# Bias invariant RNA-seq metadata annotation

**DOI:** 10.1101/2020.11.26.399568

**Authors:** Hannes Wartmann, Sven Heins, Karin Kloiber, Stefan Bonn

## Abstract

Recent technological advances have resulted in an unprecedented increase in publicly available biomedical data, yet the reuse of the data is often precluded by experimental bias and a lack of annotation depth and consistency. Here we investigate RNA-seq metadata prediction based on gene expression values. We present a deep-learning based domain adaptation algorithm for the automatic annotation of RNA-seq metadata. We show how our algorithm outperforms existing approaches as well as traditional deep learning methods for the prediction of tissue, sample source, and patient sex information across several large data repositories. By using a model architecture similar to siamese networks the algorithm is able to learn biases from datasets with few samples. Our domain adaptation approach achieves metadata annotation accuracies up to 12.3% better than a previously published method. Lastly, we provide a list of more than 10,000 novel tissue and sex label annotations for 8,495 unique SRA samples.

## Supplementary material for "Bias invariant RNA-seq metadata annotation": labeled_sample_ids_GTEx_sample_source.csv

	sample_type
GTEX-QMR6-1926-SM-32PL9	TISSUE
GTEX-T5JC-0011-R11A-SM-5S2RX	TISSUE
GTEX-POMQ-0326-SM-2I5FO	TISSUE
GTEX-T6MN-0011-R11A-SM-5S2TH	TISSUE
GTEX-T5JC-0426-SM-5S2SL	TISSUE
GTEX-P4QR-1026-SM-2I5GP	TISSUE
GTEX-OHPN-0011-R4A-SM-2I5FD	TISSUE
GTEX-TMMY-0326-SM-33HBF	TISSUE
GTEX-PVOW-2526-SM-2XCF7	TISSUE
GTEX-P4PP-2026-SM-3P61N	TISSUE
GTEX-TSE9-0326-SM-3DB82	TISSUE
GTEX-WY7C-2526-SM-3NB2N	TISSUE
GTEX-11P81-1526-SM-5P9GS	TISSUE
GTEX-WK11-0006-SM-3NB3J	TISSUE
GTEX-14BIN-0011-R6a-SM-5S2RH	TISSUE
GTEX-145LT-1626-SM-5O992	TISSUE
GTEX-13PLJ-0011-R11b-SM-5O9BS	TISSUE
GTEX-ZP4G-0726-SM-4WWF2	TISSUE
GTEX-XMK1-1726-SM-4B64Z	TISSUE
GTEX-SSA3-0226-SM-32QPN	TISSUE
GTEX-QDT8-2926-SM-32PKC	TISSUE
GTEX-OHPL-0526-SM-3NM8U	TISSUE
GTEX-SJXC-0126-SM-2XCFF	TISSUE
GTEX-WRHK-0826-SM-3MJFG	TISSUE
GTEX-P4QT-1326-SM-3NMD3	TISSUE
GTEX-144GL-0011-R3a-SM-5P9HP	TISSUE
GTEX-13X6K-0011-R6a-SM-5P9K6	TISSUE
GTEX-X4XX-0011-R2A-SM-3P623	TISSUE
GTEX-Q2AH-1726-SM-3NB2B	TISSUE
GTEX-QXCU-1726-SM-2TC6L	TISSUE
GTEX-11DXX-0226-SM-5P9HL	TISSUE
GTEX-P4QS-0626-SM-3NMD1	TISSUE
GTEX-Y5V6-0826-SM-4VBRU	TISSUE
GTEX-POMQ-1226-SM-3P61F	TISSUE
GTEX-14E1K-0006-SM-5N9DY	TISSUE
GTEX-ZYFG-0126-SM-5GIDH	TISSUE
GTEX-YF7O-0826-SM-4W21F	TISSUE
GTEX-R55E-0526-SM-2TC6B	TISSUE
GTEX-13O1R-0426-SM-5K7WG	TISSUE
GTEX-ZLWG-0526-SM-4WWFB	TISSUE
GTEX-Y111-1026-SM-4TT22	TISSUE
GTEX-145MH-0011-R5a-SM-5P9JT	TISSUE
GTEX-X4XX-1126-SM-3NMBY	TISSUE
GTEX-13OW8-0126-SM-5IJE5	TISSUE
GTEX-ZYWO-1126-SM-5U3SH	TISSUE
GTEX-ZQG8-2426-SM-57WEE	TISSUE
GTEX-TKQ1-1226-SM-4GICJ	TISSUE
GTEX-WHSB-0326-SM-3LK6K	TISSUE
GTEX-T6MN-1226-SM-3NMA5	TISSUE
GTEX-11NUK-1226-SM-5P9GM	TISSUE
GTEX-WFON-0426-SM-3GIL4	TISSUE
GTEX-X261-0011-R5A-SM-3NMB4	TISSUE
GTEX-PLZ6-1126-SM-3P5ZR	TISSUE
GTEX-13VXT-1126-SM-5LU3A	TISSUE
GTEX-13O1R-0726-SM-5IJEI	TISSUE
GTEX-UPK5-1126-SM-3GAEJ	TISSUE
GTEX-13FHP-0526-SM-5K7UY	TISSUE
GTEX-OXRK-0008-SM-3NB28	TISSUE
GTEX-13U4I-1726-SM-5J1MF	TISSUE
GTEX-1497J-0726-SM-5Q5D1	TISSUE
GTEX-ZGAY-0006-SM-4WWAQ	TISSUE
GTEX-145MG-0011-R7b-SM-5P9JY	TISSUE
GTEX-SIU7-1726-SM-2XCDZ	TISSUE
GTEX-14753-1626-SM-5NQ9L	TISSUE
GTEX-VUSG-1026-SM-4KKZN	TISSUE
GTEX-Y111-0426-SM-4TT3K	TISSUE
GTEX-13O3Q-0011-R4a-SM-5P9H2	TISSUE
GTEX-T5JC-0826-SM-32PMC	TISSUE
GTEX-WH7G-2626-SM-3NMBE	TISSUE
GTEX-ZC5H-0005-SM-4WAXM	TISSUE
GTEX-13OW6-1826-SM-5N9F9	TISSUE
GTEX-ZPU1-1526-SM-4YCFF	TISSUE
GTEX-P78B-0626-SM-5S2W4	TISSUE
GTEX-OOBK-3125-SM-3LK5R	TISSUE
GTEX-YB5E-0526-SM-4VDSD	TISSUE
GTEX-Y114-1226-SM-4TT88	TISSUE
GTEX-RVPU-0005-SM-2TF6L	TISSUE
GTEX-11OF3-1326-SM-5N9FJ	TISSUE
GTEX-S4Z8-0326-SM-3K2AU	TISSUE
GTEX-13X6I-2726-SM-5Q5ET	TISSUE
GTEX-XPT6-2126-SM-4B66P	TISSUE
GTEX-ZV68-0006-SM-4YCEJ	TISSUE
GTEX-131XF-1326-SM-5GCMQ	TISSUE
GTEX-ZV68-0008-SM-4YCCV	TISSUE
GTEX-11TTK-2426-SM-5PNYO	TISSUE
GTEX-1269C-2426-SM-5FQSN	TISSUE
GTEX-13PL7-2326-SM-5L3FY	TISSUE
GTEX-ZV7C-0826-SM-59HK8	TISSUE
GTEX-S32W-2226-SM-2XCAY	TISSUE
GTEX-QDVN-0726-SM-4B64L	TISSUE
GTEX-12WSH-0008-SM-5S2V1	TISSUE
GTEX-Y114-0006-SM-4TT76	TISSUE
GTEX-QDVJ-0005-SM-2TC5X	TISSUE
GTEX-ZT9W-2426-SM-57WFJ	TISSUE
GTEX-13QIC-1526-SM-5IJFL	TISSUE
GTEX-1313W-0011-R1b-SM-5EQ4A	TISSUE
GTEX-12WSD-3026-SM-5LZU7	TISSUE
GTEX-ZPU1-0008-SM-4E3IR	TISSUE
GTEX-13OW5-2926-SM-5IJF2	TISSUE
GTEX-13O3P-1626-SM-5K7X3	TISSUE
GTEX-Y9LG-0926-SM-4VDS6	TISSUE
GTEX-1313W-0011-R2a-SM-5EGLF	TISSUE
GTEX-YEC4-1126-SM-5CVLW	TISSUE
GTEX-13N1W-0926-SM-5MR36	TISSUE
GTEX-145MN-1726-SM-5SIA6	TISSUE
GTEX-1399U-0008-SM-5S2VE	TISSUE
GTEX-RNOR-0011-R4A-SM-3GAD3	TISSUE
GTEX-WFJO-1926-SM-3GILA	TISSUE
GTEX-ZYT6-1126-SM-5GZYR	TISSUE
GTEX-XOTO-0226-SM-4B66H	TISSUE
GTEX-REY6-2426-SM-48FF5	TISSUE
GTEX-11GS4-2926-SM-5A5LF	TISSUE
GTEX-XPVG-0326-SM-4B653	TISSUE
GTEX-13PL6-0826-SM-5IJBI	TISSUE
GTEX-131YS-0326-SM-5PNYW	TISSUE
GTEX-S4P3-0926-SM-4AD54	TISSUE
GTEX-ZLV1-1826-SM-5FQU5	TISSUE
GTEX-NL3H-0011-R11A-SM-2I3E6	TISSUE
GTEX-146FH-1226-SM-5NQB6	TISSUE
GTEX-11WQK-2826-SM-5EQKH	TISSUE
GTEX-ZLWG-0826-SM-59888	TISSUE
GTEX-WFG7-0005-SM-3GIKM	TISSUE
GTEX-ZF3C-1126-SM-57WEG	TISSUE
GTEX-ZDYS-2426-SM-4WKGI	TISSUE
GTEX-YEC3-2526-SM-5CVLS	TISSUE
GTEX-XYKS-1826-SM-4E3JV	TISSUE
GTEX-YEC3-2526-101809-SM-5CVLT	TISSUE
GTEX-ZZPT-3026-SM-5GZXH	TISSUE
GTEX-11TT1-2626-SM-5EGL2	TISSUE
GTEX-13OVG-1626-SM-5J1NF	TISSUE
GTEX-139YR-1526-SM-5IFJ1	TISSUE
GTEX-111VG-2326-SM-5N9BK	TISSUE
GTEX-14C5O-1326-SM-5S2UW	TISSUE
GTEX-U8T8-0005-SM-3DB8F	TISSUE
GTEX-ZYT6-1226-SM-5E44Q	TISSUE
GTEX-XPVG-1326-SM-4B65P	TISSUE
GTEX-13CF2-2026-SM-5K7VI	TISSUE
GTEX-13D11-1926-SM-5IFGB	TISSUE
GTEX-N7MT-0011-R10A-SM-2I3E1	TISSUE
GTEX-11WQK-0326-SM-5EQL1	TISSUE
GTEX-11WQK-0008-SM-5SI6T	TISSUE
GTEX-11OF3-2626-SM-5GU7F	TISSUE
GTEX-13N1W-0426-SM-5MR46	TISSUE
GTEX-S341-1126-SM-4AD6T	TISSUE
GTEX-13U4I-2426-SM-5LU34	TISSUE
GTEX-13VXT-1426-SM-5LU4B	TISSUE
GTEX-WCDI-0426-SM-4GIAL	TISSUE
GTEX-ZTX8-0726-SM-59HL9	TISSUE
GTEX-S7SF-0226-SM-3K2BI	TISSUE
GTEX-13VXU-2726-SM-5LU4N	TISSUE
GTEX-12ZZZ-3126-SM-5LZU6	TISSUE
GTEX-132NY-0005-SM-5O9AC	TISSUE
GTEX-ZZPU-1426-SM-5GZZ6	TISSUE
GTEX-XOT4-0826-SM-4B66Y	TISSUE
GTEX-12WSK-0326-SM-5GCOJ	TISSUE
GTEX-11ZTS-1926-SM-5CVLA	TISSUE
GTEX-11EI6-0726-SM-59866	TISSUE
GTEX-1269C-3226-SM-5EGKT	TISSUE
GTEX-RU1J-0626-SM-4WAWY	TISSUE
GTEX-1313W-0006-SM-5O9B1	TISSUE
GTEX-11ZUS-2926-SM-5FQSL	TISSUE
GTEX-12ZZX-0011-R10b-SM-5DUWK	TISSUE
GTEX-11EM3-1826-SM-5A5KO	TISSUE
GTEX-11ZUS-2526-SM-59872	TISSUE
GTEX-Y114-0326-SM-4TT99	TISSUE
GTEX-13111-1626-SM-5EGJY	TISSUE
GTEX-13U4I-0426-SM-5LU4W	TISSUE
GTEX-12ZZW-0011-R10b-SM-5HL9X	TISSUE
GTEX-14ASI-0011-R6a-SM-5S2UZ	TISSUE
GTEX-PWCY-0526-SM-5PNU8	TISSUE
GTEX-11ILO-0426-SM-5HL4V	TISSUE
GTEX-WEY5-0826-SM-4LMIH	TISSUE
GTEX-145LV-2126-SM-5LU8N	TISSUE
GTEX-13PL6-2926-SM-5L3I2	TISSUE
GTEX-ZF2S-1326-SM-4WWAZ	TISSUE
GTEX-XBED-0226-SM-47JY8	TISSUE
GTEX-13O61-1526-SM-5KM3P	TISSUE
GTEX-13X6K-0226-SM-5QGPB	TISSUE
GTEX-133LE-1326-SM-5IFGO	TISSUE
GTEX-13NZ9-0126-SM-5K7XV	TISSUE
GTEX-11P81-0226-SM-5HL5M	TISSUE
GTEX-13PVQ-1026-SM-5KM3M	TISSUE
GTEX-ZXES-1426-SM-5NQ8S	TISSUE
GTEX-13N2G-0011-R2a-SM-5MR4Q	TISSUE
GTEX-RU1J-0526-SM-46MUT	TISSUE
GTEX-13O3P-0826-SM-5L3DH	TISSUE
GTEX-YEC3-1926-SM-5IFIT	TISSUE
GTEX-ZDTT-1226-SM-4WKG9	TISSUE
GTEX-U3ZG-0326-SM-47JXN	TISSUE
GTEX-ZA64-0426-SM-5HL96	TISSUE
GTEX-13X6H-0426-SM-5LU4E	TISSUE
GTEX-111CU-1326-SM-5NQ8L	TISSUE
K-562-SM-2S1OR	TISSUE
GTEX-X585-0426-SM-4E3JZ	TISSUE
GTEX-ZYWO-0526-SM-5E45I	TISSUE
GTEX-148VI-1626-SM-5SI6E	TISSUE
GTEX-13VXU-0726-SM-5J2O7	TISSUE
GTEX-11GS4-0626-SM-5A5LC	TISSUE
GTEX-111CU-0626-SM-5EGHL	TISSUE
GTEX-S4P3-0526-SM-4AD58	TISSUE
GTEX-WHPG-1526-SM-4M1ZK	TISSUE
GTEX-WEY5-0726-SM-4LMID	TISSUE
GTEX-ZAJG-3126-SM-5HL9J	TISSUE
GTEX-13N11-0626-SM-5J1OL	TISSUE
GTEX-RVPU-0011-R8A-SM-5SI8I	TISSUE
GTEX-11XUK-1326-SM-5EQM4	TISSUE
GTEX-SE5C-1226-SM-4BRWV	TISSUE
GTEX-RWSA-2426-SM-47JXR	TISSUE
GTEX-ZVT2-2126-SM-5NQ93	TISSUE
GTEX-X3Y1-1126-SM-4PQZ9	TISSUE
GTEX-12C56-0526-SM-5FQST	TISSUE
GTEX-VJYA-1826-SM-4KL1W	TISSUE
GTEX-13OVI-2526-SM-5KM4V	TISSUE
GTEX-QCQG-0526-SM-48U2A	TISSUE
GTEX-13OW8-1826-SM-5L3H1	TISSUE
GTEX-XK95-0005-SM-4AT4S	TISSUE
GTEX-QDT8-0008-SM-48U2F	TISSUE
GTEX-U8XE-1926-SM-3DB98	TISSUE
GTEX-12WS9-3026-SM-5EGIE	TISSUE
GTEX-11DXY-1626-SM-5H12L	TISSUE
GTEX-131XG-1026-SM-5GCMX	TISSUE
GTEX-ZF3C-2326-SM-5S2MZ	TISSUE
GTEX-13FH7-2026-SM-5IJCR	TISSUE
GTEX-WXYG-1026-SM-4ONCD	TISSUE
GTEX-WHWD-1826-SM-3LK6I	TISSUE
GTEX-RUSQ-0426-SM-47JWR	TISSUE
GTEX-U3ZH-0126-SM-4DXUK	TISSUE
GTEX-VUSG-2526-SM-4KL1V	TISSUE
GTEX-1399S-0826-SM-5KM23	TISSUE
GTEX-11ZUS-0011-R8a-SM-5BC73	TISSUE
GTEX-WYJK-0926-SM-4ONCF	TISSUE
GTEX-ZXG5-0011-R10a-SM-57WDD	TISSUE
GTEX-132NY-1126-SM-5PNVE	TISSUE
GTEX-WFG7-0526-SM-3GIKI	TISSUE
GTEX-ZF28-0011-R1a-SM-4WWD1	TISSUE
GTEX-13W3W-1826-SM-5IJDE	TISSUE
GTEX-11ZU8-1126-SM-5EQ5K	TISSUE
GTEX-U4B1-1026-SM-4DXT1	TISSUE
GTEX-139T6-0526-SM-5IJC9	TISSUE
K-562-SM-5GZZE	TISSUE
GTEX-13OVL-1326-SM-5IJCZ	TISSUE
GTEX-145MF-1526-SM-5LU95	TISSUE
GTEX-13OW6-0426-SM-5L3HM	TISSUE
GTEX-12ZZX-1126-SM-5EGKB	TISSUE
GTEX-11ONC-0008-SM-5S2MG	TISSUE
GTEX-1313W-0011-R5b-SM-5L3EP	TISSUE
GTEX-XYKS-0226-SM-4BRW3	TISSUE
GTEX-X8HC-0006-SM-46MV6	TISSUE
GTEX-ZAB5-1426-SM-5HL9D	TISSUE
GTEX-13JUV-3026-SM-5K7WX	TISSUE
GTEX-ZLFU-1726-SM-4WWBU	TISSUE
GTEX-11ILO-2026-SM-5N9CQ	TISSUE
GTEX-X3Y1-0008-SM-4PR12	TISSUE
GTEX-131XH-0011-R2b-SM-5DUVY	TISSUE
GTEX-Z93S-1726-SM-5HL8G	TISSUE
GTEX-ZDYS-0826-SM-4WWCR	TISSUE
GTEX-XBED-2026-SM-4AT5D	TISSUE
GTEX-ZYY3-1626-SM-5EGJF	TISSUE
GTEX-R53T-1526-SM-48FEK	TISSUE
GTEX-PW2O-1226-SM-48TCH	TISSUE
GTEX-PWO3-1526-SM-48TCM	TISSUE
GTEX-YB5K-0426-SM-5LUA4	TISSUE
GTEX-11DXZ-0126-SM-5EGGY	TISSUE
GTEX-ZPCL-1326-SM-57WFN	TISSUE
GTEX-TSE9-2526-SM-4DXUS	TISSUE
GTEX-PX3G-0826-SM-48TZS	TISSUE
GTEX-WYVS-0726-SM-4ONDO	TISSUE
GTEX-YJ8O-2626-SM-5HL8H	TISSUE
GTEX-11ZTT-2326-SM-5EQLG	TISSUE
GTEX-131XG-1226-SM-5EGH9	TISSUE
GTEX-13IVO-0011-R10a-SM-5LZY3	TISSUE
GTEX-ZDXO-0011-R7a-SM-4WWCU	TISSUE
GTEX-ZDTS-0001-SM-4WAXW	TISSUE
GTEX-ZYWO-2026-SM-5GIDA	TISSUE
GTEX-145LT-0926-SM-5LU9C	TISSUE
GTEX-145MO-1226-SM-5QGPC	TISSUE
GTEX-ZYT6-2826-SM-5GICX	TISSUE
GTEX-ZAB4-2226-SM-5HL97	TISSUE
GTEX-UJMC-0226-SM-4IHLH	TISSUE
GTEX-WFG8-0008-SM-4LVN6	TISSUE
GTEX-139YR-0926-SM-5LZYB	TISSUE
GTEX-TKQ2-0926-SM-4DXU5	TISSUE
GTEX-Y8DK-0011-R11A-SM-4SOK2	TISSUE
GTEX-U4B1-0826-SM-4DXTW	TISSUE
GTEX-11PRG-2026-SM-5GU5F	TISSUE
GTEX-12WSN-2326-SM-5DUVG	TISSUE
GTEX-XQ8I-0626-SM-4BOPT	TISSUE
K-562-SM-2S1RI	TISSUE
GTEX-13OVH-0011-R3a-SM-5KM49	TISSUE
GTEX-145MO-3126-SM-5S2RT	TISSUE
GTEX-13OW7-3026-SM-5L3GY	TISSUE
GTEX-13X6I-0526-SM-5QGP8	TISSUE
GTEX-131YS-0011-R4a-SM-5DUVL	TISSUE
GTEX-Q2AI-0226-SM-48U1D	TISSUE
GTEX-13SLX-3126-SM-5S2Q5	TISSUE
GTEX-13NZA-0011-R1b-SM-5LUAF	TISSUE
GTEX-147F4-1326-SM-5LU9V	TISSUE
GTEX-145MO-0426-SM-5QGP6	TISSUE
GTEX-131XF-1826-SM-5EGKG	TISSUE
GTEX-WYJK-1926-SM-4ONDP	TISSUE
GTEX-RU1J-0008-SM-46MV9	TISSUE
GTEX-12ZZX-1026-SM-5LZUW	TISSUE
GTEX-13111-1226-SM-5GCNC	TISSUE
GTEX-12ZZZ-2026-SM-5LZWJ	TISSUE
GTEX-146FQ-0526-SM-5LU9I	TISSUE
GTEX-111VG-0008-SM-5Q5BG	TISSUE
GTEX-ZEX8-1226-SM-5S2OK	TISSUE
GTEX-1122O-1126-SM-5NQ8X	TISSUE
GTEX-11DXZ-0326-SM-5EGH1	TISSUE
GTEX-1122O-0008-SM-5QGR2	TISSUE
GTEX-Y8DK-0011-R5B-SM-4RTW6	TISSUE
GTEX-XUW1-0326-SM-4BOOR	TISSUE
GTEX-XUJ4-1926-SM-4BOOV	TISSUE
GTEX-13S86-0126-SM-5S2PI	TISSUE
GTEX-13RTL-0011-R9a-SM-5Q5BR	TISSUE
GTEX-XUJ4-2026-SM-4BOOW	TISSUE
GTEX-OHPM-2626-SM-5SI7I	TISSUE
GTEX-X261-0008-SM-4PR11	TISSUE
GTEX-T5JC-0726-SM-4DM55	TISSUE
GTEX-N7MT-0126-SM-2D7VT	TISSUE
GTEX-ZDXO-1426-SM-4WKHG	TISSUE
GTEX-R3RS-1026-SM-3GADF	TISSUE
GTEX-Q2AG-0126-SM-2HMLB	TISSUE
GTEX-U3ZN-1426-SM-3DB87	TISSUE
GTEX-XXEK-1726-SM-5S2SR	TISSUE
GTEX-TSE9-0226-SM-3DB84	TISSUE
GTEX-NPJ8-0011-R1a-SM-33HCB	TISSUE
GTEX-S7SE-0008-SM-33HB1	TISSUE
GTEX-X4EP-0004-SM-4PQZX	TISSUE
GTEX-S4UY-0008-SM-3NM8H	TISSUE
GTEX-WL46-0011-R9A-SM-3MJFP	TISSUE
GTEX-QDT8-0011-R2A-SM-32PKQ	TISSUE
GTEX-13OW5-0011-R6b-SM-5O9BW	TISSUE
GTEX-V955-0426-SM-3GAEL	TISSUE
GTEX-YECK-0426-SM-4W1Z5	TISSUE
GTEX-T6MN-0011-R10A-SM-32QP7	TISSUE
GTEX-WHSE-0011-R1A-SM-3P5ZK	TISSUE
GTEX-QDVN-1026-SM-48TZA	TISSUE
GTEX-TSE9-0126-SM-3DB83	TISSUE
GTEX-Y5V5-2526-SM-4VBQ4	TISSUE
GTEX-S33H-1126-SM-2XCB6	TISSUE
GTEX-N7MS-0011-R5a-SM-2HMK8	TISSUE
GTEX-13OW6-0011-R5a-SM-5O9BK	TISSUE
GTEX-P4PP-1426-SM-3NM9L	TISSUE
GTEX-P44H-1026-SM-3NM96	TISSUE
GTEX-OOBK-0425-SM-3LK5O	TISSUE
GTEX-YFC4-2626-SM-5P9FQ	TISSUE
GTEX-PLZ6-0726-SM-3P619	TISSUE
GTEX-PVOW-0726-SM-2XCF5	TISSUE
GTEX-TML8-1826-SM-32QOR	TISSUE
GTEX-WFON-0001-SM-3P61W	TISSUE
GTEX-P78B-1126-SM-3P615	TISSUE
GTEX-ZYVF-1626-SM-5N9EH	TISSUE
GTEX-11GSO-0005-SM-5O9CA	TISSUE
GTEX-WHPG-2326-SM-3NMBP	TISSUE
GTEX-ZVE2-0006-SM-51MRW	TISSUE
GTEX-X4XX-3026-SM-3NMB2	TISSUE
GTEX-WK11-2726-SM-3NMAQ	TISSUE
GTEX-P44H-0011-R1A-SM-3NM8J	TISSUE
GTEX-Y8E4-1926-SM-4VBPW	TISSUE
GTEX-RU1J-1926-SM-2TF6S	TISSUE
GTEX-ZVTK-0003-SM-51MRV	TISSUE
GTEX-OXRO-0011-R2A-SM-3NB1W	TISSUE
GTEX-RWSA-0626-SM-2XCBD	TISSUE
GTEX-Y9LG-1726-SM-4VBQE	TISSUE
GTEX-13PDP-0011-R8b-SM-5O9CS	TISSUE
GTEX-OHPK-2626-SM-2HMK9	TISSUE
GTEX-WI4N-0726-SM-3TW93	TISSUE
GTEX-13S7M-0011-R7a-SM-5O9DK	TISSUE
GTEX-NPJ8-1226-SM-3MJHM	TISSUE
GTEX-11ZUS-2126-SM-5N9E6	TISSUE
GTEX-145MI-0011-R11a-SM-5P9JZ	TISSUE
GTEX-XOTO-2926-SM-4B65G	TISSUE
GTEX-13QJ3-0726-SM-5SI68	TISSUE
GTEX-OHPK-0008-SM-4E3JL	TISSUE
GTEX-WHPG-1026-SM-3NMBA	TISSUE
GTEX-Q2AI-1426-SM-2S1P5	TISSUE
GTEX-SUCS-1826-SM-32PM1	TISSUE
GTEX-13N2G-0826-SM-5IJE6	TISSUE
GTEX-1122O-0003-SM-5Q5DL	TISSUE
GTEX-X261-0011-R11A-SM-4E3JY	TISSUE
GTEX-PLZ6-0426-SM-5IFK2	TISSUE
GTEX-OHPN-2826-SM-3LK67	TISSUE
GTEX-13PL7-1926-SM-5J1MM	TISSUE
GTEX-131XF-0926-SM-5BC69	TISSUE
GTEX-P44G-0011-R10A-SM-2I3FF	TISSUE
GTEX-TML8-0526-SM-32QOQ	TISSUE
GTEX-ZPIC-0002-SM-4WWEC	TISSUE
GTEX-13VXT-0526-SM-5SI9O	TISSUE
GTEX-ZDTT-1326-SM-4WKFH	TISSUE
GTEX-ZPIC-0005-SM-4WWEB	TISSUE
GTEX-SIU8-0626-SM-2XCDN	TISSUE
GTEX-Y9LG-1126-SM-4VBQ7	TISSUE
GTEX-W5WG-1926-SM-4KKZK	TISSUE
GTEX-X62O-0226-SM-4E3JB	TISSUE
GTEX-Y5V6-0008-SM-4V6FV	TISSUE
GTEX-YB5E-0326-SM-5IFHU	TISSUE
GTEX-N7MT-0011-R6a-SM-2I3G3	TISSUE
GTEX-14BIN-0011-R10a-SM-5S2UA	TISSUE
GTEX-VJYA-1426-SM-4KL1Y	TISSUE
GTEX-139D8-2526-SM-5N9G3	TISSUE
GTEX-1192W-0005-SM-5NQBQ	TISSUE
GTEX-Y3IK-1726-SM-4YCCR	TISSUE
GTEX-144GN-2126-SM-5O99D	TISSUE
GTEX-REY6-1026-SM-2TF4Y	TISSUE
GTEX-RU72-1226-SM-2TF6N	TISSUE
GTEX-13N11-0826-SM-5IJFP	TISSUE
GTEX-ZYVF-1026-SM-5E44V	TISSUE
GTEX-139TU-1926-SM-5J2OC	TISSUE
GTEX-11EMC-0826-SM-59862	TISSUE
GTEX-ZAB4-0226-SM-5N9F5	TISSUE
GTEX-13SLW-0011-R5b-SM-5SI6Z	TISSUE
GTEX-Y114-1126-SM-4TT7V	TISSUE
GTEX-13OVL-0011-R9a-SM-5P9GX	TISSUE
GTEX-11ZVC-0526-SM-5N9G1	TISSUE
GTEX-OHPL-0126-SM-2HMJ7	TISSUE
GTEX-14ASI-0011-R8b-SM-5S2UB	TISSUE
GTEX-T5JC-2326-SM-32PMR	TISSUE
GTEX-13OW5-3126-SM-5MR3Y	TISSUE
GTEX-RU72-0326-SM-2TF5T	TISSUE
GTEX-11GSP-3226-SM-5986O	TISSUE
GTEX-ZVZP-2726-SM-5GZXZ	TISSUE
GTEX-12BJ1-2126-SM-5BC5O	TISSUE
GTEX-Y3IK-2226-SM-4YCD4	TISSUE
GTEX-13OVL-1426-SM-5IJC1	TISSUE
GTEX-11P81-1626-SM-5BC52	TISSUE
GTEX-11NUK-0826-SM-5HL4U	TISSUE
GTEX-145LT-0626-SM-5O99E	TISSUE
GTEX-145MF-2626-SM-5O98S	TISSUE
GTEX-117YW-2226-SM-5N9DB	TISSUE
GTEX-131XH-0006-SM-5O98V	TISSUE
GTEX-YECK-1726-SM-5IFI3	TISSUE
GTEX-11DXY-0126-SM-5H11Q	TISSUE
GTEX-13FHO-0326-SM-5IJBH	TISSUE
GTEX-11EM3-0726-SM-5GZZM	TISSUE
GTEX-111YS-1926-SM-5GICC	TISSUE
GTEX-11GSP-0126-SM-5A5KU	TISSUE
GTEX-11EQ9-2226-SM-5987H	TISSUE
GTEX-13W46-1226-SM-5SIAS	TISSUE
GTEX-11GSO-0011-R2a-SM-57WDF	TISSUE
GTEX-11WQC-0011-R5a-SM-5BC74	TISSUE
GTEX-12C56-2026-SM-5FQSI	TISSUE
GTEX-OOBK-0126-SM-2YUND	TISSUE
GTEX-11EI6-2826-SM-5H11D	TISSUE
GTEX-ZDXO-0226-SM-4WKH7	TISSUE
GTEX-12WSG-1026-SM-5EGII	TISSUE
GTEX-PX3G-1626-SM-2S1PT	TISSUE
GTEX-ZTSS-2026-SM-5987K	TISSUE
GTEX-13NZ8-0926-SM-5MR3U	TISSUE
GTEX-11EMC-0526-SM-5EGJN	TISSUE
GTEX-ZVZP-1726-SM-5GZWY	TISSUE
GTEX-139T8-0426-SM-5K7VC	TISSUE
GTEX-11ZUS-0626-SM-59885	TISSUE
GTEX-11DXW-0826-SM-5H118	TISSUE
GTEX-13U4I-2526-SM-5SI8Z	TISSUE
GTEX-ZF28-3026-SM-4WKHP	TISSUE
GTEX-11O72-2826-SM-5HL6W	TISSUE
GTEX-145ME-1526-SM-5Q5F2	TISSUE
GTEX-PWN1-2626-SM-2I3FH	TISSUE
GTEX-ZE9C-2126-SM-4WKGY	TISSUE
GTEX-XBEW-1726-SM-4RGMA	TISSUE
GTEX-145ME-0926-SM-5O9AR	TISSUE
GTEX-ZVT3-1426-SM-59HLP	TISSUE
GTEX-13OW8-2926-SM-5L3FV	TISSUE
GTEX-13IVO-0011-R3b-SM-5IJBJ	TISSUE
GTEX-QVJO-0006-SM-2S1RC	TISSUE
GTEX-U3ZN-0826-SM-4DXSZ	TISSUE
GTEX-111YS-0126-SM-5987T	TISSUE
GTEX-11ZTS-0826-SM-5EQ49	TISSUE
GTEX-OHPN-0011-R10A-SM-5S2U3	TISSUE
GTEX-146FR-0126-SM-5Q5F3	TISSUE
GTEX-1212Z-0526-SM-5FQSQ	TISSUE
GTEX-ZF2S-1926-SM-4WWAN	TISSUE
GTEX-13W46-0526-SM-5IJBD	TISSUE
GTEX-13FTX-0626-SM-5J2NS	TISSUE
GTEX-P78B-1626-SM-2S1O1	TISSUE
GTEX-131YS-3126-SM-5KLYT	TISSUE
GTEX-PWN1-0226-SM-5SI7O	TISSUE
GTEX-WL46-0726-SM-3LK5Z	TISSUE
GTEX-1269C-0626-SM-5FQSS	TISSUE
GTEX-QDVN-1626-SM-48TZC	TISSUE
GTEX-145MN-1526-SM-5SI9T	TISSUE
GTEX-ZT9W-2226-SM-57WFU	TISSUE
GTEX-ZDTS-1026-SM-4WAXS	TISSUE
GTEX-13PL7-2726-SM-5L3GB	TISSUE
GTEX-ZVTK-0126-SM-57WDG	TISSUE
GTEX-PWOO-2226-SM-2S1P1	TISSUE
GTEX-TKQ2-0008-SM-4DM5L	TISSUE
GTEX-12ZZX-0626-SM-5EQ46	TISSUE
GTEX-1399U-1326-SM-5IJET	TISSUE
GTEX-ZLV1-0526-SM-4WWD4	TISSUE
GTEX-1122O-1326-SM-5H11F	TISSUE
GTEX-14AS3-0126-SM-5Q5F4	TISSUE
GTEX-1399Q-1126-SM-5P9JA	TISSUE
GTEX-14BIN-0011-R5b-SM-5SI78	TISSUE
K-562-SM-48U2C	TISSUE
GTEX-12WSA-0011-R2a-SM-57WDK	TISSUE
GTEX-VUSG-1726-SM-4KKZL	TISSUE
GTEX-R55E-2726-SM-48FCX	TISSUE
GTEX-ZZ64-0826-SM-5E449	TISSUE
GTEX-T5JC-0011-R11A-SM-32PMB	TISSUE
GTEX-13O61-0926-SM-5IFFE	TISSUE
GTEX-ZAB4-2526-SM-5HL8M	TISSUE
GTEX-S4Z8-0006-SM-3K2AQ	TISSUE
GTEX-11LCK-0226-SM-5A5M6	TISSUE
GTEX-11DXY-0326-SM-5H12F	TISSUE
GTEX-R3RS-0126-SM-3GIJL	TISSUE
GTEX-13NYS-0011-R6b-SM-5MR3R	TISSUE
GTEX-14E6E-2226-SM-5SI6F	TISSUE
GTEX-PLZ4-1326-SM-2S1O7	TISSUE
GTEX-11GSP-0626-SM-5986T	TISSUE
GTEX-VUSG-2326-SM-4KL1U	TISSUE
GTEX-ZYY3-2226-SM-5E45A	TISSUE
GTEX-13PVQ-2226-SM-5L3G9	TISSUE
GTEX-XBEW-1626-SM-4SOJP	TISSUE
GTEX-U8XE-0426-SM-3DB91	TISSUE
GTEX-QV44-0826-SM-2S1RG	TISSUE
GTEX-OOBK-2126-SM-3LK5T	TISSUE
GTEX-U3ZN-1726-SM-4DXUQ	TISSUE
GTEX-X638-0126-SM-47JZ8	TISSUE
GTEX-13RTK-0126-SM-5RQHQ	TISSUE
GTEX-RNOR-0008-SM-48FEY	TISSUE
GTEX-13OW8-0011-R3a-SM-5L3I4	TISSUE
GTEX-S4UY-0126-SM-3K2BB	TISSUE
GTEX-P4QT-1826-SM-2S1NJ	TISSUE
GTEX-13X6I-1826-SM-5SIAO	TISSUE
GTEX-11WQK-1526-SM-5EGKN	TISSUE
GTEX-117YX-1626-SM-5GZZG	TISSUE
GTEX-111FC-1126-SM-5GZWU	TISSUE
GTEX-145LS-0011-R7a-SM-5PNWM	TISSUE
GTEX-11DXY-1326-SM-5987Z	TISSUE
GTEX-ZGAY-1326-SM-5S2NS	TISSUE
GTEX-WY7C-0326-SM-4OND5	TISSUE
GTEX-11EQ8-0926-SM-5H12V	TISSUE
GTEX-14B4R-1426-SM-5Q5CG	TISSUE
GTEX-XUYS-0326-SM-47JX2	TISSUE
GTEX-11H98-0226-SM-5NQ89	TISSUE
GTEX-11EQ9-2326-SM-5HL5H	TISSUE
GTEX-RVPU-0011-R1A-SM-2XCAI	TISSUE
GTEX-11GSP-2726-SM-5A5LJ	TISSUE
GTEX-11DXW-1026-SM-5H11K	TISSUE
GTEX-12WSJ-1826-SM-5GCNY	TISSUE
GTEX-13OW8-0011-R11a-SM-5L3GT	TISSUE
GTEX-13JUV-0006-SM-5NQ97	TISSUE
GTEX-Q734-0126-SM-48U1E	TISSUE
GTEX-11EI6-0826-SM-5985V	TISSUE
GTEX-WFG7-0008-SM-4LMKB	TISSUE
GTEX-13FH7-0426-SM-5KM4M	TISSUE
GTEX-139T8-0011-R1a-SM-5HL75	TISSUE
GTEX-ZF28-1426-SM-5S2OG	TISSUE
GTEX-WXYG-1726-SM-4ONCU	TISSUE
GTEX-13O1R-1026-SM-5KM2L	TISSUE
GTEX-X4EO-1726-SM-4QARN	TISSUE
GTEX-ZVZP-1026-SM-5GICI	TISSUE
GTEX-13G51-2126-SM-5IJD9	TISSUE
GTEX-YJ8O-0126-SM-5QGRG	TISSUE
GTEX-11DXX-0726-SM-5H12X	TISSUE
GTEX-144FL-1526-SM-5Q5CA	TISSUE
GTEX-UJMC-1326-SM-4IHLS	TISSUE
GTEX-145MF-0726-SM-5Q5BT	TISSUE
GTEX-R55G-0008-SM-48FEX	TISSUE
GTEX-13OW8-1426-SM-5IJDT	TISSUE
GTEX-11ZTT-2126-SM-5CVLO	TISSUE
GTEX-XQ8I-2426-SM-4WAXY	TISSUE
GTEX-12ZZW-1026-SM-5GCMM	TISSUE
GTEX-13113-0426-SM-5GCOD	TISSUE
GTEX-11WQK-0011-R10a-SM-5BC6R	TISSUE
GTEX-ZAKK-0326-SM-5EGHA	TISSUE
GTEX-11GSO-0626-SM-5A5LW	TISSUE
GTEX-111YS-2126-SM-5EGGM	TISSUE
GTEX-WY7C-1526-SM-4OND2	TISSUE
GTEX-12WSN-2726-SM-5LZUK	TISSUE
GTEX-13FLW-1426-SM-5K7YE	TISSUE
GTEX-ZZPU-2126-SM-5EGIU	TISSUE
GTEX-13RTJ-0011-R6a-SM-5SI74	TISSUE
GTEX-UPIC-1526-SM-4IHLU	TISSUE
GTEX-13OVI-0726-SM-5L3DD	TISSUE
GTEX-13O3Q-2726-SM-5KM51	TISSUE
GTEX-12WSD-0011-R3b-SM-5LZWN	TISSUE
GTEX-N7MT-1126-SM-5SI7V	TISSUE
K-562-SM-5LU8G	TISSUE
GTEX-XQ3S-1626-SM-4WAYN	TISSUE
GTEX-SE5C-0326-SM-4BRWX	TISSUE
GTEX-YB5E-1526-SM-5IFIE	TISSUE
GTEX-WFG8-1626-SM-4LVMB	TISSUE
GTEX-13OVJ-1226-SM-5L3HA	TISSUE
GTEX-Q2AH-1026-SM-48TZI	TISSUE
GTEX-QLQ7-0008-SM-447AW	TISSUE
GTEX-U3ZM-0826-SM-4DXU6	TISSUE
GTEX-144GM-0226-SM-5Q5CB	TISSUE
GTEX-RNOR-1226-SM-48FDQ	TISSUE
GTEX-Z93S-0226-SM-5HL7R	TISSUE
GTEX-ZVT3-0826-SM-5GIC8	TISSUE
GTEX-XAJ8-1326-SM-47JYT	TISSUE
GTEX-12WSB-3026-SM-59HKM	TISSUE
GTEX-1128S-2826-SM-5N9DI	TISSUE
GTEX-ZDYS-1726-SM-5HL4Y	TISSUE
GTEX-12WSG-0826-SM-5EQ5A	TISSUE
GTEX-XBEW-0008-SM-4AT3Y	TISSUE
GTEX-PW2O-1426-SM-48TCD	TISSUE
GTEX-ZDXO-3126-SM-5IJDF	TISSUE
GTEX-12WSL-2326-SM-5DUXQ	TISSUE
GTEX-11DYG-3126-SM-5A5L6	TISSUE
GTEX-1269C-3126-SM-5EGI6	TISSUE
GTEX-W5WG-2026-SM-4LMIB	TISSUE
GTEX-WY7C-0008-SM-4ONDW	TISSUE
GTEX-PWCY-0226-SM-48TD8	TISSUE
GTEX-SNOS-0626-SM-4DM5F	TISSUE
GTEX-ZE9C-1326-SM-5S2OW	TISSUE
GTEX-Q2AI-0826-SM-48TZO	TISSUE
GTEX-12ZZW-0011-R5a-SM-5DUVN	TISSUE
GTEX-13IVO-0726-SM-5LZYV	TISSUE
GTEX-13G51-0011-R2b-SM-5LZXS	TISSUE
GTEX-U412-1826-SM-4DXTJ	TISSUE
GTEX-13VXU-0626-SM-5L3F9	TISSUE
GTEX-U4B1-0226-SM-4DXU8	TISSUE
GTEX-QMRM-0626-SM-447BQ	TISSUE
GTEX-PWCY-1326-SM-48TCU	TISSUE
GTEX-148VJ-2626-SM-5QGPI	TISSUE
GTEX-12WSM-2126-SM-5GCOC	TISSUE
GTEX-QEL4-1126-SM-4R1JJ	TISSUE
GTEX-PWCY-2026-SM-2S1NF	TISSUE
GTEX-QV31-0226-SM-447BO	TISSUE
GTEX-PWN1-2526-SM-48TDS	TISSUE
GTEX-S3XE-0226-SM-4AD6I	TISSUE
GTEX-WH7G-1526-SM-4LVMX	TISSUE
GTEX-11EQ9-2426-SM-5HL5T	TISSUE
GTEX-XV7Q-1126-SM-4BRVS	TISSUE
GTEX-147GR-0426-SM-5S2OL	TISSUE
GTEX-14A6H-0126-SM-5QGPK	TISSUE
GTEX-X8HC-1626-SM-46MWE	TISSUE
GTEX-QDT8-0626-SM-48TYW	TISSUE
GTEX-11ONC-1126-SM-5GU6G	TISSUE
GTEX-PWCY-0426-SM-48TCW	TISSUE
GTEX-UPIC-1126-SM-4IHLO	TISSUE
GTEX-SE5C-0626-SM-4IHLJ	TISSUE
GTEX-OXRP-0126-SM-48TDI	TISSUE
GTEX-OOBK-3025-SM-48TBP	TISSUE
GTEX-ZAK1-3126-SM-5S2O8	TISSUE
GTEX-14A6H-2726-SM-5QGPL	TISSUE
GTEX-SUCS-0526-SM-4DM56	TISSUE
GTEX-QV31-0426-SM-447C4	TISSUE
GTEX-NPJ8-0326-SM-26GMG	TISSUE
GTEX-XQ8I-0126-SM-4BOPL	TISSUE
GTEX-OHPN-0011-R8A-SM-2I5FJ	TISSUE
GTEX-S32W-0004-SM-5S2SG	TISSUE
GTEX-PWN1-0126-SM-2I3FK	TISSUE
GTEX-VUSG-0006-SM-5S2TA	TISSUE
GTEX-QEG5-0826-SM-2I5GF	TISSUE
GTEX-UTHO-3026-SM-3GAFB	TISSUE
GTEX-P78B-0005-SM-2I5GM	TISSUE
GTEX-14C5O-0005-SM-5P9ER	TISSUE
GTEX-13X6K-0011-R7b-SM-5P9K7	TISSUE
GTEX-YF7O-0005-SM-4W1ZU	TISSUE
GTEX-1399R-1226-SM-5P9GF	TISSUE
GTEX-OXRN-0011-R5A-SM-2I5EF	TISSUE
GTEX-13O3Q-0011-R5b-SM-5P9H4	TISSUE
GTEX-13PL6-0011-R5b-SM-5O9BI	TISSUE
GTEX-PWCY-0005-SM-33HBP	TISSUE
GTEX-WXYG-0226-SM-3NB2Y	TISSUE
GTEX-OIZH-0526-SM-2HMKV	TISSUE
GTEX-PLZ5-1526-SM-3P5ZX	TISSUE
GTEX-11EMC-0006-SM-5O9DN	TISSUE
GTEX-OIZH-0626-SM-3NB1L	TISSUE
GTEX-OHPJ-1326-SM-3MJHG	TISSUE
GTEX-1399U-0326-SM-5P9G5	TISSUE
GTEX-PWO3-0011-R1A-SM-2I5EW	TISSUE
GTEX-WYJK-0326-SM-3NMA8	TISSUE
GTEX-T6MN-0226-SM-32PMD	TISSUE
GTEX-PLZ6-1626-SM-3NB23	TISSUE
GTEX-WZTO-0006-SM-3NM9T	TISSUE
GTEX-ZE9C-0011-R9a-SM-4WWCY	TISSUE
GTEX-RVPU-2226-SM-2XCAQ	TISSUE
GTEX-WVLH-0011-R6A-SM-3MJFZ	TISSUE
GTEX-ZDTS-0008-SM-4E3I8	TISSUE
GTEX-13S7M-0011-R5b-SM-5P9HS	TISSUE
GTEX-NPJ8-1926-SM-3MJGB	TISSUE
GTEX-ZP4G-1626-SM-57WGD	TISSUE
GTEX-R55D-0626-SM-3GAD5	TISSUE
GTEX-132Q8-0006-SM-5NQA4	TISSUE
GTEX-P4QS-2126-SM-3NMCF	TISSUE
GTEX-12WSC-0926-SM-5EQ63	TISSUE
K-562-SM-4VBPT	TISSUE
GTEX-WL46-0011-R11A-SM-3MJFT	TISSUE
GTEX-OOBJ-2126-SM-3NB1N	TISSUE
GTEX-13RTL-0011-R1a-SM-5PNZ8	TISSUE
GTEX-12ZZW-0005-SM-5O9BY	TISSUE
GTEX-13CZV-0011-R4b-SM-5J2NY	TISSUE
GTEX-13RTJ-0011-R4b-SM-5PNX1	TISSUE
GTEX-X8HC-0526-SM-4E3JA	TISSUE
GTEX-O5YT-1826-SM-32PK9	TISSUE
GTEX-11O72-1126-SM-5N9E2	TISSUE
GTEX-111VG-0726-SM-5GIDC	TISSUE
GTEX-13YAN-2026-SM-5Q5EY	TISSUE
GTEX-PLZ6-0426-SM-5IJDW	TISSUE
K-562-SM-3DB9M	TISSUE
GTEX-131XW-0526-SM-5PNXZ	TISSUE
GTEX-OXRL-0226-SM-3NB18	TISSUE
GTEX-117XS-0008-SM-5Q5DQ	TISSUE
GTEX-OIZH-0326-SM-2HMKC	TISSUE
GTEX-13CZV-0011-R11b-SM-5N9FN	TISSUE
GTEX-P44H-2426-SM-2XCEJ	TISSUE
GTEX-11O72-2326-SM-5BC7H	TISSUE
GTEX-OXRN-1426-SM-3LK5U	TISSUE
GTEX-139YR-1626-SM-5IJGK	TISSUE
GTEX-14BIL-0126-SM-5SI92	TISSUE
GTEX-ZVP2-1326-SM-57WCE	TISSUE
GTEX-ZVT2-0326-SM-5E44G	TISSUE
GTEX-13PL7-0326-SM-5IJEK	TISSUE
GTEX-13IVO-0011-R6b-SM-5K7X9	TISSUE
GTEX-T6MN-0011-R8A-SM-32QP3	TISSUE
GTEX-QXCU-0006-SM-2TC5K	TISSUE
GTEX-13RTJ-0011-R10b-SM-5O9CW	TISSUE
GTEX-RNOR-0726-SM-2TF5I	TISSUE
GTEX-12WSM-0011-R6b-SM-5EQ6N	TISSUE
GTEX-ZTSS-0008-SM-4YCE8	TISSUE
GTEX-XLM4-0226-SM-4AT4N	TISSUE
GTEX-ZTTD-0001-SM-4YCD5	TISSUE
GTEX-111CU-1926-SM-5GZYZ	TISSUE
GTEX-WOFM-2026-SM-4OOSQ	TISSUE
GTEX-XLM4-0011-R3B-SM-4AT6E	TISSUE
GTEX-PLZ6-1726-SM-2S1O6	TISSUE
GTEX-WXYG-2226-SM-4E3IM	TISSUE
GTEX-ZAB5-0426-SM-5CVMI	TISSUE
GTEX-11P82-0006-SM-5N9FY	TISSUE
GTEX-11EI6-3126-SM-5H111	TISSUE
GTEX-WFON-0326-SM-3GIKX	TISSUE
GTEX-117YW-1826-SM-5PNY5	TISSUE
GTEX-ZE9C-1126-SM-4WWBD	TISSUE
GTEX-Y5V6-0326-SM-4VBRW	TISSUE
GTEX-Y8E4-0226-SM-4VBQ3	TISSUE
K-562-SM-5Q5CL	TISSUE
GTEX-Y5LM-0526-SM-4V6G3	TISSUE
GTEX-WOFM-1926-SM-4OOSP	TISSUE
GTEX-XYKS-2126-SM-4E3IB	TISSUE
GTEX-WRHU-0008-SM-4MVPB	TISSUE
GTEX-PX3G-0526-SM-2I3EM	TISSUE
GTEX-ZUA1-3126-SM-59HJ8	TISSUE
GTEX-Y3IK-2026-SM-4YCDG	TISSUE
GTEX-12WSK-0926-SM-5CVNQ	TISSUE
GTEX-139YR-2626-SM-5K7U4	TISSUE
GTEX-RU1J-0003-SM-3K2A8	TISSUE
GTEX-139TT-0011-R3b-SM-5K7VL	TISSUE
GTEX-P4QT-0526-SM-2I3EX	TISSUE
GTEX-13JVG-0011-R7b-SM-5MR3Q	TISSUE
GTEX-144FL-0326-SM-5O99O	TISSUE
GTEX-ZV7C-0326-SM-57WB1	TISSUE
GTEX-OXRK-0326-SM-2YUMQ	TISSUE
GTEX-145LS-0011-R5a-SM-5SI65	TISSUE
GTEX-ZYWO-1326-SM-5SI8X	TISSUE
GTEX-11EM3-2126-SM-5H11M	TISSUE
GTEX-RU72-0011-R7A-SM-2TF5U	TISSUE
GTEX-1211K-0426-SM-5FQTP	TISSUE
GTEX-111FC-1926-SM-5GZYC	TISSUE
GTEX-ZUA1-0005-SM-4YCEV	TISSUE
GTEX-11WQC-2326-SM-5EQKE	TISSUE
GTEX-13CF3-0726-SM-5J2MY	TISSUE
GTEX-144GM-1426-SM-5LU31	TISSUE
GTEX-OXRK-0526-SM-2YUMW	TISSUE
K-562-SM-5PNWU	TISSUE
GTEX-12584-1026-SM-59HK3	TISSUE
GTEX-12696-0326-SM-5EGL4	TISSUE
GTEX-12ZZZ-1326-SM-59HKW	TISSUE
GTEX-13NZB-2426-SM-5K7UF	TISSUE
GTEX-ZT9W-0926-SM-57WFS	TISSUE
GTEX-XBED-0003-SM-47JWP	TISSUE
GTEX-X8HC-0226-SM-4E3K1	TISSUE
GTEX-11ILO-2526-SM-5A5LQ	TISSUE
GTEX-ZDTT-0926-SM-5J2MS	TISSUE
GTEX-ZP4G-0526-SM-4YCED	TISSUE
GTEX-1399T-0126-SM-5KM15	TISSUE
GTEX-14C5O-0126-SM-5SI6N	TISSUE
GTEX-ZF29-0226-SM-4WKHO	TISSUE
GTEX-11GSO-0011-R1b-SM-57WD3	TISSUE
GTEX-13O3O-0426-SM-5KM2Y	TISSUE
GTEX-13O21-2226-SM-5MR3L	TISSUE
GTEX-13X6K-0011-R5b-SM-5PNUE	TISSUE
GTEX-131YS-3026-SM-5EGHY	TISSUE
GTEX-Q2AH-0726-SM-2I3EA	TISSUE
GTEX-ZVT3-2126-SM-59HL2	TISSUE
GTEX-X5EB-1826-SM-4E3K8	TISSUE
GTEX-11ZU8-0008-SM-5S2VO	TISSUE
GTEX-11NSD-1226-SM-5986Q	TISSUE
GTEX-12WSG-0626-SM-5FQTQ	TISSUE
GTEX-132NY-0726-SM-5KLZM	TISSUE
GTEX-111FC-0326-SM-5GZZ1	TISSUE
GTEX-XXEK-1226-SM-4BRUY	TISSUE
GTEX-RWS6-0626-SM-2XCAS	TISSUE
GTEX-13N1W-0011-R10b-SM-5MR4H	TISSUE
GTEX-13QBU-2526-SM-5LU4X	TISSUE
GTEX-13JUV-2026-SM-5K7UA	TISSUE
GTEX-OXRP-2426-SM-2S1NR	TISSUE
GTEX-ZF28-0011-R6a-SM-4WKHI	TISSUE
GTEX-131XH-0011-R6a-SM-5KM2G	TISSUE
GTEX-13N2G-0011-R7a-SM-5MR42	TISSUE
GTEX-ZVT4-0006-SM-57WB8	TISSUE
GTEX-ZVT2-2426-SM-57WCQ	TISSUE
K-562-SM-5LZU1	TISSUE
GTEX-144GL-0726-SM-5LU4P	TISSUE
GTEX-ZV68-0011-R7a-SM-51MT4	TISSUE
GTEX-Q2AH-0626-SM-48TZJ	TISSUE
GTEX-12WSM-0008-SM-5S2VD	TISSUE
GTEX-ZDYS-0002-SM-4WKGR	TISSUE
GTEX-ZYY3-1526-SM-5SIA9	TISSUE
GTEX-132Q8-2926-SM-5IFFP	TISSUE
GTEX-11TUW-1726-SM-5BC5C	TISSUE
GTEX-139T8-0226-SM-5L3EA	TISSUE
GTEX-PWOO-2426-SM-2S1OV	TISSUE
GTEX-ZZPU-0926-SM-5GZYT	TISSUE
GTEX-11GS4-2126-SM-5A5KR	TISSUE
K-562-SM-4LMI2	TISSUE
GTEX-11DXY-0426-SM-5H12R	TISSUE
GTEX-UPK5-1226-SM-4IHL8	TISSUE
GTEX-PX3G-0726-SM-48TZT	TISSUE
GTEX-ZYFG-2526-SM-5GIEK	TISSUE
GTEX-UJHI-1426-SM-3DB9C	TISSUE
GTEX-11P7K-0726-SM-5EGKX	TISSUE
GTEX-13FXS-0226-SM-5IJCK	TISSUE
GTEX-12BJ1-2026-SM-5FQUH	TISSUE
GTEX-145LV-2526-SM-5S2VA	TISSUE
GTEX-NPJ8-1326-SM-3LK6B	TISSUE
GTEX-147JS-0726-SM-5S2UL	TISSUE
GTEX-WYVS-0626-SM-4SOJY	TISSUE
GTEX-12WSD-2026-SM-5HL7D	TISSUE
GTEX-11I78-0126-SM-5HL6F	TISSUE
GTEX-ZUA1-2626-SM-5NQ92	TISSUE
GTEX-11EM3-1326-SM-5N9C6	TISSUE
GTEX-ZLFU-0726-SM-57WF6	TISSUE
GTEX-13OW7-0226-SM-5MR3N	TISSUE
GTEX-12WSA-0426-SM-5EQ5X	TISSUE
GTEX-OXRL-0326-SM-4MVNY	TISSUE
GTEX-REY6-0726-SM-2TF4M	TISSUE
GTEX-YB5K-1726-SM-5IFIZ	TISSUE
GTEX-ZAB4-0011-R11a-SM-4SOKI	TISSUE
GTEX-YF7O-1626-SM-5IFII	TISSUE
GTEX-ZVTK-0326-SM-51MRR	TISSUE
GTEX-13OVH-1026-SM-5J2NP	TISSUE
GTEX-ZAB5-2426-SM-5CVMW	TISSUE
GTEX-13N11-1826-SM-5IJDS	TISSUE
GTEX-X5EB-0006-SM-46MV5	TISSUE
GTEX-NFK9-0006-SM-3GACS	TISSUE
GTEX-12WSL-1626-SM-5GCMU	TISSUE
GTEX-UPIC-0526-SM-4WWCQ	TISSUE
GTEX-11P82-0526-SM-5986P	TISSUE
GTEX-V955-1826-SM-4JBIL	TISSUE
GTEX-ZF3C-0526-SM-4WWBG	TISSUE
GTEX-VJYA-0826-SM-4KL1M	TISSUE
GTEX-U3ZN-2126-SM-4DXU1	TISSUE
GTEX-S341-1626-SM-3K2B8	TISSUE
GTEX-11EQ8-1426-SM-5EGJR	TISSUE
GTEX-XQ3S-1226-SM-4BOPP	TISSUE
GTEX-S4Q7-0526-SM-4AD5N	TISSUE
GTEX-117XS-2026-SM-5GID1	TISSUE
GTEX-11ILO-0226-SM-5N9D3	TISSUE
GTEX-R55C-1626-SM-48FEG	TISSUE
GTEX-11WQC-2526-SM-5CVLE	TISSUE
GTEX-13NYS-0011-R9b-SM-5MR44	TISSUE
GTEX-R55C-0826-SM-48FCL	TISSUE
GTEX-11NUK-0926-SM-5HL57	TISSUE
GTEX-11H98-0011-R11b-SM-5NQ6U	TISSUE
GTEX-SN8G-1526-SM-4DM79	TISSUE
GTEX-13JVG-0011-R10b-SM-5KM2P	TISSUE
GTEX-ZTPG-1626-SM-5DUX2	TISSUE
GTEX-ZVT3-0926-SM-5GICK	TISSUE
GTEX-11TTK-0326-SM-5BC5N	TISSUE
GTEX-139TT-2226-SM-5LZWO	TISSUE
GTEX-ZE7O-0008-SM-4E3JQ	TISSUE
GTEX-14BMV-0126-SM-5S2PO	TISSUE
GTEX-SIU7-1826-SM-2XCE2	TISSUE
GTEX-11TTK-2826-SM-5GU5K	TISSUE
GTEX-YEC4-2126-SM-5IFJH	TISSUE
GTEX-XUYS-0008-SM-47JYZ	TISSUE
GTEX-ZAJG-0826-SM-5PNVA	TISSUE
GTEX-13O1R-0126-SM-5L3EH	TISSUE
GTEX-YFC4-0126-101855-SM-5CVLZ	TISSUE
GTEX-SNOS-1526-SM-32PLW	TISSUE
GTEX-YFC4-0826-SM-5CVM1	TISSUE
GTEX-131XE-1426-SM-5HL7V	TISSUE
GTEX-11EI6-0326-SM-5EQ6G	TISSUE
GTEX-13FLV-0011-R3b-SM-5LZYP	TISSUE
GTEX-QDVN-1126-SM-48TZ7	TISSUE
GTEX-111YS-0826-SM-5GZYK	TISSUE
GTEX-12WSI-1526-SM-5GCNM	TISSUE
GTEX-UPK5-1626-SM-4JBHI	TISSUE
GTEX-X88G-0004-SM-47JZ6	TISSUE
GTEX-XAJ8-1126-SM-47JYA	TISSUE
GTEX-UJHI-1026-SM-4IHJP	TISSUE
GTEX-XGQ4-0326-SM-4GIEE	TISSUE
GTEX-13CF3-0826-SM-5LZYZ	TISSUE
GTEX-XLM4-0011-R8A-SM-4AT44	TISSUE
GTEX-P44H-0626-SM-2XCF2	TISSUE
GTEX-14A6H-2326-SM-5Q5B5	TISSUE
GTEX-1313W-3126-SM-5LZUI	TISSUE
GTEX-P44H-0726-SM-48TBT	TISSUE
GTEX-1269C-0003-SM-5S2PB	TISSUE
GTEX-11WQK-2626-SM-5EQ4K	TISSUE
GTEX-Q2AG-3026-SM-48U1L	TISSUE
GTEX-RNOR-1326-SM-48FDE	TISSUE
GTEX-ZDXO-0126-SM-5S2ND	TISSUE
GTEX-11EMC-2926-SM-5EQ4F	TISSUE
GTEX-WXYG-1226-SM-4ONCJ	TISSUE
GTEX-WHSB-0326-SM-5GICB	TISSUE
GTEX-S7SE-0826-SM-4AT4D	TISSUE
GTEX-13SLX-3026-SM-5RQJU	TISSUE
GTEX-13O21-1426-SM-5K7XI	TISSUE
GTEX-132NY-2026-SM-5L3FM	TISSUE
GTEX-117XS-2226-SM-5GIE1	TISSUE
GTEX-XLM4-0011-R2B-SM-4AT5Z	TISSUE
K-562-SM-5QGOR	TISSUE
GTEX-13OVL-0326-SM-5IJCS	TISSUE
GTEX-PWCY-0326-SM-43IRU	TISSUE
GTEX-145MO-1526-SM-5QGQC	TISSUE
GTEX-13OW8-2426-SM-5L3ID	TISSUE
GTEX-11ZUS-3026-SM-5EGI4	TISSUE
GTEX-1477Z-2226-SM-5QGPG	TISSUE
GTEX-W5WG-0006-SM-3GIJT	TISSUE
GTEX-ZV6S-0726-SM-57WFY	TISSUE
GTEX-13U4I-0006-SM-5N9CI	TISSUE
GTEX-Q2AG-0326-SM-48U1O	TISSUE
GTEX-139D8-0006-SM-5LZX8	TISSUE
GTEX-12WSC-1126-SM-5EQ4G	TISSUE
GTEX-N7MS-2526-SM-26GMR	TISSUE
GTEX-145LT-1126-SM-5LUA1	TISSUE
GTEX-12WSK-0426-SM-5GCNS	TISSUE
GTEX-QV44-0008-SM-447AX	TISSUE
GTEX-WFON-1326-SM-4LVMN	TISSUE
GTEX-13NZ8-2126-SM-5L3EO	TISSUE
GTEX-NL3H-0011-R1a-SM-48TDJ	TISSUE
GTEX-XV7Q-1226-SM-4BRVT	TISSUE
GTEX-12ZZX-0426-SM-5DUVT	TISSUE
GTEX-OOBK-1026-SM-48TC2	TISSUE
GTEX-14BMV-2326-SM-5RQJ4	TISSUE
GTEX-XBEW-0626-SM-4QASP	TISSUE
GTEX-WHSB-1026-SM-4M1XN	TISSUE
GTEX-139D8-2426-SM-5KM3A	TISSUE
GTEX-13O3O-2526-SM-5L3DR	TISSUE
GTEX-U4B1-0726-SM-4DXUA	TISSUE
GTEX-XMK1-1126-SM-4IHJ8	TISSUE
GTEX-ZF2S-0006-SM-4WKHF	TISSUE
GTEX-13NYB-0011-R1b-SM-5KM4F	TISSUE
GTEX-ZDTS-0826-SM-4WKHL	TISSUE
GTEX-13W3W-1226-SM-5LU4H	TISSUE
GTEX-146FQ-1026-SM-5LU8I	TISSUE
GTEX-13O61-0126-SM-5KM4P	TISSUE
GTEX-13CZV-0011-R9a-SM-5LZXT	TISSUE
GTEX-SJXC-0326-SM-2XCFI	TISSUE
GTEX-XBED-2526-SM-47JYD	TISSUE
GTEX-11GSP-0011-R11b-SM-5NQ7V	TISSUE
GTEX-13CF3-1226-SM-5LZXN	TISSUE
GTEX-X4XY-1026-SM-46MVX	TISSUE
GTEX-T6MO-1126-SM-4DM5D	TISSUE
GTEX-ZDXO-1326-SM-57WBS	TISSUE
GTEX-WH7G-0626-SM-4LVMO	TISSUE
GTEX-ZAB4-1926-SM-57WD8	TISSUE
GTEX-11VI4-0726-SM-5GU5B	TISSUE
GTEX-11ONC-1926-SM-5GU75	TISSUE
GTEX-14A6H-2426-SM-5Q5BO	TISSUE
GTEX-148VI-1226-SM-5RQJR	TISSUE
GTEX-14B4R-2026-SM-5QGQL	TISSUE
GTEX-13D11-0626-SM-5LZYY	TISSUE
GTEX-N7MS-2526-SM-26GMA	TISSUE
GTEX-XLM4-2926-SM-4AT59	TISSUE
GTEX-13OW6-0526-SM-5L3HY	TISSUE
GTEX-Y5LM-1926-SM-5RQJH	TISSUE
GTEX-11H98-0008-SM-5QGR8	TISSUE
GTEX-P4PQ-0008-SM-48TDX	TISSUE
GTEX-OHPN-0011-R10A-SM-2I5FL	TISSUE
GTEX-OHPM-0326-SM-2HMKT	TISSUE
GTEX-T8EM-0326-SM-3DB7F	TISSUE
GTEX-QDVN-2126-SM-33HBS	TISSUE
GTEX-ZYFG-0926-SM-5BC5U	TISSUE
GTEX-OHPN-2526-SM-2I5H3	TISSUE
GTEX-NFK9-2226-SM-3MJGP	TISSUE
GTEX-QEG4-0426-SM-33HC3	TISSUE
GTEX-S4P3-1826-SM-3K2AL	TISSUE
GTEX-PWOO-0926-SM-2I3EC	TISSUE
GTEX-XPT6-0126-SM-4B65S	TISSUE
GTEX-TKQ2-1026-SM-33HB7	TISSUE
GTEX-X4EP-0726-SM-3P5YJ	TISSUE
GTEX-V955-2026-SM-3GAFA	TISSUE
GTEX-P44H-0011-R5A-SM-2XCEX	TISSUE
GTEX-OXRL-0726-SM-3NM9A	TISSUE
GTEX-WH7G-0005-SM-3NMBX	TISSUE
GTEX-POYW-0826-SM-2XCEM	TISSUE
GTEX-YEC4-0426-SM-4W1ZH	TISSUE
GTEX-QDVN-2026-SM-3GAEP	TISSUE
GTEX-S4Z8-0008-SM-33HAZ	TISSUE
GTEX-YF7O-1926-SM-4W1YQ	TISSUE
GTEX-YEC3-0002-SM-4W1YI	TISSUE
GTEX-RWSA-1726-SM-47JX7	TISSUE
GTEX-NL4W-0011-R6a-SM-2I3GA	TISSUE
GTEX-OIZI-0726-SM-2XCEI	TISSUE
GTEX-139TU-0011-R5b-SM-5L3E1	TISSUE
GTEX-SUCS-1926-SM-32PM3	TISSUE
GTEX-P4QS-0426-SM-3NMCQ	TISSUE
GTEX-WVLH-0011-R7A-SM-3MJFB	TISSUE
GTEX-11OF3-1826-SM-5987N	TISSUE
GTEX-T2IS-0626-SM-32QP6	TISSUE
GTEX-145LS-2726-SM-5Q5D8	TISSUE
GTEX-TMZS-0001-SM-3P61Q	TISSUE
GTEX-VUSH-0526-SM-3NB2J	TISSUE
GTEX-ZF3C-0008-SM-4E3IL	TISSUE
GTEX-UJMC-0526-SM-3GAE3	TISSUE
GTEX-ZT9X-0926-SM-5O9C4	TISSUE
GTEX-T5JW-1826-SM-3GAE1	TISSUE
K-562-SM-5K7TT	TISSUE
GTEX-PLZ5-1126-SM-3P613	TISSUE
GTEX-QLQ7-0926-SM-447BC	TISSUE
GTEX-ZP4G-0008-SM-4E3I4	TISSUE
GTEX-U3ZH-0002-SM-3NMDD	TISSUE
GTEX-1477Z-2126-SM-5Q5CM	TISSUE
GTEX-PVOW-0426-SM-5MR5R	TISSUE
GTEX-YEC3-0826-SM-4WWFP	TISSUE
GTEX-Y3I4-0226-SM-4TT27	TISSUE
GTEX-T2IS-2926-SM-32QPO	TISSUE
GTEX-ZUA1-0011-R6b-SM-4YCDD	TISSUE
GTEX-13S7M-0011-R1b-SM-5PNZE	TISSUE
GTEX-1399S-1626-SM-5P9GI	TISSUE
GTEX-RNOR-0011-R7A-SM-2TF4V	TISSUE
GTEX-117XS-3026-SM-5N9CA	TISSUE
GTEX-R55F-1326-SM-5S2V4	TISSUE
K-562-SM-32PMP	TISSUE
GTEX-P4QS-1026-SM-3NMCW	TISSUE
GTEX-XPT6-2226-SM-4B66R	TISSUE
GTEX-ZF28-0526-SM-4WKGW	TISSUE
GTEX-Y111-2826-SM-4TT3O	TISSUE
GTEX-RUSQ-1526-SM-2TF62	TISSUE
GTEX-YEC3-2026-SM-4WWFL	TISSUE
GTEX-NPJ8-0426-SM-2HMK6	TISSUE
GTEX-1399U-0626-SM-5J1NZ	TISSUE
GTEX-POMQ-0526-SM-3GADD	TISSUE
GTEX-13G51-3126-SM-5IJG7	TISSUE
GTEX-145MI-0011-R4b-SM-5PNZH	TISSUE
GTEX-RNOR-0426-SM-2TF4U	TISSUE
GTEX-X261-0011-R6B-SM-4E3J8	TISSUE
GTEX-14A5H-0006-SM-5O9AI	TISSUE
GTEX-14AS3-0006-SM-5NQC2	TISSUE
GTEX-SIU8-0526-SM-2XCDP	TISSUE
GTEX-14BIM-0326-SM-5SI9B	TISSUE
GTEX-X4EP-3026-SM-3P5YP	TISSUE
GTEX-ZG7Y-1426-SM-4WWBM	TISSUE
GTEX-ZE9C-0011-R5a-SM-5EGLO	TISSUE
GTEX-ZV6S-0008-SM-4YCF9	TISSUE
GTEX-Y8DK-0726-SM-4TT3S	TISSUE
GTEX-ZP4G-0926-SM-4WWF4	TISSUE
GTEX-YJ89-0008-SM-4RGM4	TISSUE
GTEX-YJ8O-1026-SM-5CVM5	TISSUE
GTEX-13OVI-1526-SM-5K7VX	TISSUE
GTEX-OOBJ-2026-SM-3NB1R	TISSUE
GTEX-13NZ8-0011-R1b-SM-5KM3V	TISSUE
K-562-SM-5O9BA	TISSUE
GTEX-139UC-0426-SM-5K7UR	TISSUE
GTEX-QDT8-0526-SM-4LMJR	TISSUE
GTEX-X15G-1626-SM-3NMB3	TISSUE
GTEX-1192X-2326-SM-5987X	TISSUE
GTEX-P4QS-0226-SM-3NB1U	TISSUE
GTEX-Y5V6-0626-SM-4WWFY	TISSUE
GTEX-11TT1-1326-SM-5PNYM	TISSUE
GTEX-ZLWG-1226-SM-4WWFS	TISSUE
GTEX-131XF-0826-SM-5GICG	TISSUE
GTEX-ZG7Y-0326-SM-4WWEY	TISSUE
GTEX-ZZ64-0126-SM-5GZXA	TISSUE
GTEX-Y3IK-0008-SM-4WWDZ	TISSUE
GTEX-ZPCL-0326-SM-5FQSG	TISSUE
GTEX-WRHK-0626-SM-4MVOE	TISSUE
GTEX-P4QS-0326-SM-2I3EU	TISSUE
GTEX-ZYFC-0726-SM-5E448	TISSUE
GTEX-U8XE-1226-SM-4E3HN	TISSUE
GTEX-Y9LG-2226-SM-4VDS9	TISSUE
GTEX-RU72-0126-SM-2TF6Z	TISSUE
GTEX-Y3IK-2626-SM-4WWDK	TISSUE
GTEX-13QBU-1926-SM-5IJEW	TISSUE
GTEX-13X6I-0011-R10a-SM-5PNWI	TISSUE
GTEX-12WSI-2126-SM-5GCMV	TISSUE
GTEX-ZQG8-0926-SM-57WFF	TISSUE
GTEX-ZV7C-0003-SM-4YCF6	TISSUE
GTEX-12WSA-0005-SM-5O9BM	TISSUE
GTEX-11LCK-1926-SM-5A5KE	TISSUE
GTEX-X4EO-2726-SM-4E3HS	TISSUE
GTEX-139TS-1926-SM-5IJFO	TISSUE
GTEX-P44G-0011-R1A-SM-2I3FE	TISSUE
GTEX-RNOR-0011-R9A-SM-2TF52	TISSUE
GTEX-13N2G-0011-R9b-SM-5MR4E	TISSUE
GTEX-ZPCL-1626-SM-57WGC	TISSUE
GTEX-117YX-0826-SM-5H11J	TISSUE
GTEX-11P82-1426-SM-5BC5L	TISSUE
GTEX-13VXT-1826-SM-5KM2F	TISSUE
GTEX-U4B1-0006-SM-3DB8E	TISSUE
GTEX-12WSK-2126-SM-5CVNC	TISSUE
GTEX-13NZB-0426-SM-5KM26	TISSUE
GTEX-11NUK-3126-SM-5986M	TISSUE
GTEX-1192X-2526-SM-59868	TISSUE
GTEX-ZF28-0005-SM-4WKH3	TISSUE
GTEX-145LS-2026-SM-5Q5D7	TISSUE
GTEX-145MG-0011-R3b-SM-5SI67	TISSUE
GTEX-13OVL-1926-SM-5KM14	TISSUE
GTEX-131YS-2426-SM-5J2OD	TISSUE
GTEX-12ZZX-0011-R5a-SM-5HL89	TISSUE
GTEX-12WSH-3026-SM-5CVNI	TISSUE
GTEX-Q2AH-0426-SM-2I3EP	TISSUE
GTEX-11P7K-0326-SM-59871	TISSUE
GTEX-ZLFU-0526-SM-4WWBN	TISSUE
GTEX-133LE-2326-SM-5K7W3	TISSUE
GTEX-11P81-2226-SM-5PNYI	TISSUE
GTEX-WHSE-0526-SM-4SOJ6	TISSUE
GTEX-13FTW-1726-SM-5KM2B	TISSUE
GTEX-UPK5-1326-SM-4IHLE	TISSUE
GTEX-12C56-1326-SM-5FQSV	TISSUE
GTEX-ZVZQ-0011-R5b-SM-57WDC	TISSUE
GTEX-OXRO-0226-SM-3LK6F	TISSUE
GTEX-13O3P-2726-SM-5KM2R	TISSUE
GTEX-13CF3-0126-SM-5IFFM	TISSUE
GTEX-13OVG-1026-SM-5KLZ3	TISSUE
GTEX-13N2G-0526-SM-5MR5L	TISSUE
GTEX-13N2G-2626-SM-5J1OT	TISSUE
GTEX-14BMV-0226-SM-5S2N2	TISSUE
GTEX-145MN-2326-SM-5SIB7	TISSUE
GTEX-12696-1326-SM-5FQTJ	TISSUE
GTEX-111YS-0626-SM-5GZXV	TISSUE
GTEX-13OVH-0626-SM-5L3EI	TISSUE
GTEX-11ZUS-0011-R10b-SM-5BC79	TISSUE
GTEX-QEG4-0326-SM-5S2UQ	TISSUE
GTEX-11ZVC-2826-SM-5FQTC	TISSUE
GTEX-13JVG-0011-R1a-SM-5KM32	TISSUE
GTEX-13O3O-0526-SM-5J1NL	TISSUE
GTEX-13O3O-3026-SM-5KM42	TISSUE
GTEX-13OW8-2726-SM-5L3FZ	TISSUE
GTEX-S4Q7-1226-SM-4AD5I	TISSUE
GTEX-11EI6-0526-SM-5985S	TISSUE
GTEX-XUW1-0126-SM-4BOOQ	TISSUE
GTEX-W5WG-0826-SM-4RGNE	TISSUE
GTEX-WHSB-0002-SM-4M1ZR	TISSUE
GTEX-11VI4-0006-SM-5N9D8	TISSUE
GTEX-NPJ8-0326-SM-26GMX	TISSUE
GTEX-13X6H-0626-SM-5LU53	TISSUE
GTEX-133LE-1726-SM-5K7VQ	TISSUE
GTEX-N7MS-0007-SM-26GMV	TISSUE
GTEX-P4QR-0426-SM-2S1NV	TISSUE
GTEX-XBED-0008-SM-47JWO	TISSUE
GTEX-YF7O-0226-SM-5IFJ4	TISSUE
GTEX-11EM3-1526-SM-5A5KN	TISSUE
GTEX-13O3O-1426-SM-5KM2S	TISSUE
GTEX-13NYS-0011-R5a-SM-5MR4D	TISSUE
GTEX-13CF2-0011-R2a-SM-5L3DC	TISSUE
GTEX-ZZ64-1026-SM-5GZXG	TISSUE
GTEX-UPIC-0005-SM-3GACV	TISSUE
GTEX-X88G-0226-SM-4GIE4	TISSUE
K-562-SM-4RTUY	TISSUE
GTEX-14753-0011-R5a-SM-5S2VW	TISSUE
GTEX-13113-1626-SM-5EQ4I	TISSUE
GTEX-XQ3S-2426-SM-4WAYB	TISSUE
GTEX-QXCU-1926-SM-48FE4	TISSUE
GTEX-1212Z-2926-SM-59HKV	TISSUE
GTEX-12ZZW-0426-SM-5GCO9	TISSUE
GTEX-14A5H-0326-SM-5RQIB	TISSUE
GTEX-UTHO-2726-SM-4JBH9	TISSUE
GTEX-U8XE-1726-SM-4E3IF	TISSUE
GTEX-1497J-0126-SM-5Q5BK	TISSUE
GTEX-11VI4-1526-SM-5EQKC	TISSUE
GTEX-13N2G-1226-SM-5IJCI	TISSUE
GTEX-12WSJ-0126-SM-5GCOM	TISSUE
GTEX-Z93S-0011-R11a-SM-4RGNN	TISSUE
GTEX-WQUQ-2426-SM-4MVNW	TISSUE
GTEX-T8EM-1826-SM-4DM7F	TISSUE
GTEX-11LCK-1426-SM-5HL5R	TISSUE
GTEX-RU1J-0326-SM-46MUM	TISSUE
GTEX-QDVN-1326-SM-48TZ3	TISSUE
GTEX-ZVT2-0001-SM-57WCK	TISSUE
GTEX-13FTY-2126-SM-5IFFB	TISSUE
GTEX-13OW8-1626-SM-5L3HW	TISSUE
GTEX-14C38-1426-SM-5RQHZ	TISSUE
GTEX-13FTX-0326-SM-5J2NG	TISSUE
GTEX-11GS4-1426-SM-5N9D2	TISSUE
GTEX-147GR-0526-SM-5S2MY	TISSUE
GTEX-W5X1-0006-SM-3GIJZ	TISSUE
GTEX-ZVZO-0426-SM-5HL4Z	TISSUE
GTEX-WFG7-1326-SM-4LMK1	TISSUE
GTEX-RWSA-0005-SM-2XCAO	TISSUE
GTEX-XQ8I-0226-SM-4BOPM	TISSUE
GTEX-11EMC-1926-SM-5A5JU	TISSUE
GTEX-133LE-0626-SM-5IFFJ	TISSUE
GTEX-1128S-0726-SM-5N9D6	TISSUE
GTEX-ZYW4-1026-SM-5SI8W	TISSUE
GTEX-139UC-0011-R7a-SM-5IJCV	TISSUE
GTEX-QEG4-0626-SM-2S1OY	TISSUE
GTEX-ZVZP-1226-SM-5GID7	TISSUE
GTEX-S32W-1626-SM-4AD6G	TISSUE
GTEX-WFJO-1026-SM-3GIKL	TISSUE
GTEX-RWS6-1126-SM-47JXC	TISSUE
GTEX-XXEK-2226-SM-4BRUM	TISSUE
GTEX-145LT-0726-SM-5S2VM	TISSUE
GTEX-XV7Q-0008-SM-4BRWL	TISSUE
GTEX-ZAK1-2926-SM-5HL9S	TISSUE
GTEX-12126-0826-SM-5FQTZ	TISSUE
GTEX-1192X-3126-SM-5N9BY	TISSUE
GTEX-131YS-0626-SM-5EGKL	TISSUE
GTEX-U3ZN-1126-SM-4DXUL	TISSUE
GTEX-T8EM-0626-SM-4DM62	TISSUE
GTEX-13N1W-0726-SM-5MR57	TISSUE
GTEX-139T8-0011-R4a-SM-5HL54	TISSUE
GTEX-S3XE-0326-SM-4AD6L	TISSUE
GTEX-12WSE-0011-R6b-SM-5LZV5	TISSUE
GTEX-Z9EW-0226-SM-5CVM7	TISSUE
GTEX-S7SF-0626-SM-4AD4V	TISSUE
GTEX-14BMV-0526-SM-5S2NE	TISSUE
GTEX-WFG7-1226-SM-4LMK2	TISSUE
GTEX-QEG4-0526-SM-48TZD	TISSUE
GTEX-11UD2-0005-SM-5NQ9B	TISSUE
GTEX-14AS3-1626-SM-5S2OY	TISSUE
GTEX-12KS4-2426-SM-5LU8P	TISSUE
GTEX-13O3O-3126-SM-5KM3H	TISSUE
GTEX-ZDYS-0326-SM-5HL4W	TISSUE
GTEX-13OW6-1126-SM-5L3HL	TISSUE
GTEX-12WSN-0326-SM-5GCP6	TISSUE
GTEX-12WSD-3226-SM-5HL9G	TISSUE
GTEX-XGQ4-1726-SM-4RH4G	TISSUE
GTEX-ZAK1-2326-SM-5CVMY	TISSUE
GTEX-11GSP-1726-SM-5A5LI	TISSUE
GTEX-13OVG-0826-SM-5L3D8	TISSUE
GTEX-131XH-0126-SM-5LZUY	TISSUE
GTEX-13PVR-0226-SM-5RQJI	TISSUE
GTEX-ZDTS-0006-SM-4WAYZ	TISSUE
GTEX-U3ZM-1526-SM-3DB9D	TISSUE
GTEX-XGQ4-1026-SM-4AT4L	TISSUE
K-562-SM-3GIKB	TISSUE
GTEX-146FH-1126-SM-5NQAT	TISSUE
GTEX-11DYG-0926-SM-5EGGW	TISSUE
GTEX-RUSQ-0326-SM-47JWS	TISSUE
GTEX-ZAJG-1626-SM-5HL7I	TISSUE
GTEX-YEC3-0926-SM-5Q5AC	TISSUE
GTEX-131XE-0526-SM-5K7YT	TISSUE
GTEX-ZAJG-0726-SM-5HL9A	TISSUE
GTEX-113JC-2726-SM-5EGIS	TISSUE
GTEX-XLM4-3026-SM-4AT6L	TISSUE
GTEX-12ZZY-0626-SM-5EQ5T	TISSUE
GTEX-13O3Q-0326-SM-5L3FE	TISSUE
GTEX-145LU-1326-SM-5LU9N	TISSUE
GTEX-13JVG-0011-R8a-SM-5KM3E	TISSUE
GTEX-RWS6-1326-SM-47JXB	TISSUE
GTEX-S33H-0526-SM-2XCBK	TISSUE
GTEX-139T4-0011-R9b-SM-5HL6S	TISSUE
GTEX-12WSJ-0526-SM-5GCOZ	TISSUE
GTEX-ZVZP-2326-SM-59HL4	TISSUE
GTEX-YFCO-0826-SM-5LUAG	TISSUE
GTEX-1122O-2126-SM-5EGIR	TISSUE
GTEX-ZLV1-0226-SM-4WWC1	TISSUE
GTEX-ZYW4-0826-SM-5GIDG	TISSUE
GTEX-14753-0226-SM-5Q5CH	TISSUE
GTEX-RWS6-1726-SM-47JXP	TISSUE
GTEX-XLM4-3126-SM-4AT6M	TISSUE
GTEX-14ABY-2126-SM-5QGQZ	TISSUE
GTEX-U3ZH-1526-SM-4DXV1	TISSUE
GTEX-REY6-1726-SM-48FDL	TISSUE
GTEX-XQ8I-0926-SM-4BOOF	TISSUE
GTEX-UJHI-0326-SM-4IHJE	TISSUE
GTEX-13QJC-0626-SM-5S2O9	TISSUE
GTEX-11LCK-1326-SM-5Q5AN	TISSUE
GTEX-XUJ4-2126-SM-4BOOX	TISSUE
GTEX-QCQG-0126-SM-48U27	TISSUE
GTEX-145ME-1426-SM-5RQJS	TISSUE
GTEX-145LV-1226-SM-5S2QH	TISSUE
GTEX-QDVJ-0626-SM-48U1T	TISSUE
GTEX-13PVQ-2726-SM-5L3H7	TISSUE
GTEX-QVJO-0126-SM-3GIK4	TISSUE
GTEX-WFJO-0626-SM-4LVMC	TISSUE
GTEX-11GSP-2326-SM-5HL63	TISSUE
GTEX-RNOR-2426-SM-48FDY	TISSUE
GTEX-144GO-0126-SM-5LUAO	TISSUE
GTEX-139TU-1426-SM-5LZY9	TISSUE
GTEX-X4XX-0011-R7A-SM-46MWR	TISSUE
GTEX-147F4-0126-SM-5QGPV	TISSUE
GTEX-S4P3-0326-SM-4AD6P	TISSUE
GTEX-QEG5-1826-SM-4R1JP	TISSUE
GTEX-XV7Q-1326-SM-4BRWM	TISSUE
GTEX-13G51-2326-SM-5LZXV	TISSUE
GTEX-X4XX-0011-R3B-SM-46MWK	TISSUE
GTEX-N7MT-1226-SM-26GMC	TISSUE
GTEX-14A5H-0426-SM-5QGQF	TISSUE
GTEX-SNOS-1026-SM-4DM4Y	TISSUE
GTEX-OHPN-0226-SM-48TBV	TISSUE
GTEX-147GR-0011-R2b-SM-5S2RQ	TISSUE
GTEX-XQ8I-0426-SM-4BOPO	TISSUE
GTEX-14B4R-0526-SM-5QGQT	TISSUE
GTEX-XQ8I-2326-SM-4BOQC	TISSUE
GTEX-T5JC-2526-SM-4DM6G	TISSUE
GTEX-T6MO-1226-SM-4DM5S	TISSUE
GTEX-Q2AH-1726-SM-2S1OT	TISSUE
GTEX-WZTO-1226-SM-3NMAZ	TISSUE
GTEX-WYJK-2126-SM-4ONDG	TISSUE
GTEX-YEC3-0005-SM-4W21J	TISSUE
GTEX-QEG4-0426-SM-2I5GK	TISSUE
GTEX-ZVT4-2426-SM-5GIEI	TISSUE
GTEX-QLQ7-0526-SM-2I5G3	TISSUE
GTEX-XLM4-0226-SM-5S2TL	TISSUE
GTEX-WFON-2026-SM-5S2TE	TISSUE
GTEX-YEC4-0226-SM-4W1YG	TISSUE
GTEX-13O3Q-0011-R1b-SM-5KM3L	TISSUE
GTEX-XXEK-0926-SM-5S2T8	TISSUE
GTEX-QMR6-0011-R5A-SM-32PKT	TISSUE
GTEX-13SLX-0011-R11b-SM-5O9C8	TISSUE
GTEX-TSE9-0626-SM-3DB8B	TISSUE
GTEX-V1D1-0006-SM-3NMCE	TISSUE
GTEX-Y3I4-0008-SM-4TT21	TISSUE
GTEX-WYVS-0326-SM-3NM9V	TISSUE
GTEX-YF7O-2026-SM-4W1YE	TISSUE
GTEX-WVLH-0006-SM-3MJF7	TISSUE
GTEX-O5YT-0826-SM-3TW8N	TISSUE
GTEX-X4EP-0005-SM-3P5ZE	TISSUE
GTEX-YEC3-0008-SM-4W1YF	TISSUE
GTEX-SJXC-0426-SM-2XCFH	TISSUE
GTEX-TSE9-0011-R1A-SM-3DB7E	TISSUE
GTEX-11GS4-2326-SM-5A5KS	TISSUE
GTEX-ZVZP-0004-SM-51MS8	TISSUE
GTEX-Z93S-0005-SM-4RGLW	TISSUE
GTEX-OIZH-1426-SM-3NB1O	TISSUE
GTEX-13OVH-0005-SM-5P9HB	TISSUE
GTEX-XOTO-0526-SM-4B662	TISSUE
GTEX-WK11-2426-SM-3NMAA	TISSUE
GTEX-T2IS-0011-R2A-SM-32QPF	TISSUE
GTEX-P4QT-1426-SM-3NMCX	TISSUE
GTEX-P4PQ-0526-SM-2HMKR	TISSUE
GTEX-WVLH-0011-R11A-SM-3MJFO	TISSUE
GTEX-1269C-1826-SM-5N9E1	TISSUE
GTEX-Y114-2026-SM-4TT7L	TISSUE
GTEX-P4PP-3026-SM-3P61O	TISSUE
GTEX-T2IS-3026-SM-32QPM	TISSUE
GTEX-YJ8O-1126-SM-5P9IS	TISSUE
GTEX-NPJ7-1326-SM-3MJHO	TISSUE
GTEX-13OW6-0011-R10a-SM-5L3HE	TISSUE
GTEX-13SLX-0011-R8b-SM-5PNWZ	TISSUE
GTEX-SNOS-1626-SM-3NMA4	TISSUE
GTEX-WL46-0126-SM-3TW8I	TISSUE
K-562-SM-5J2LX	TISSUE
GTEX-PLZ4-2826-SM-3P617	TISSUE
GTEX-WK11-0926-SM-3NMAU	TISSUE
GTEX-13FH7-1226-SM-5IJFK	TISSUE
GTEX-ZYW4-0926-SM-59HJS	TISSUE
GTEX-ZUA1-0626-SM-4YCCW	TISSUE
GTEX-Y8LW-0926-SM-4VBQ8	TISSUE
GTEX-S341-0006-SM-3NM8D	TISSUE
GTEX-WHSB-0326-SM-5FQSD	TISSUE
GTEX-UPK5-0003-SM-3NMDI	TISSUE
GTEX-ZLV1-0826-SM-4WWEQ	TISSUE
GTEX-11LCK-0005-SM-5O98U	TISSUE
GTEX-147JS-1326-SM-5SI6D	TISSUE
GTEX-1399R-0826-SM-5IJEL	TISSUE
GTEX-11TTK-0226-SM-5N9EC	TISSUE
GTEX-T2YK-0526-SM-32QPJ	TISSUE
GTEX-YB5K-2026-SM-4VDT3	TISSUE
GTEX-ZPU1-2726-SM-4WWFT	TISSUE
GTEX-11LCK-0726-SM-5PNYC	TISSUE
GTEX-ZDXO-0008-SM-4E3HR	TISSUE
GTEX-ZYFD-3126-SM-5E44O	TISSUE
GTEX-ZPU1-0526-SM-4YCDA	TISSUE
GTEX-NPJ8-0011-R7a-SM-2HMJV	TISSUE
GTEX-13OW7-0526-SM-5J1N2	TISSUE
GTEX-139TT-0526-SM-5J1NN	TISSUE
GTEX-Y3I4-0626-SM-4TT7A	TISSUE
GTEX-Y5LM-1626-SM-4VDTB	TISSUE
GTEX-RN64-0126-SM-2TC68	TISSUE
GTEX-13OVL-1526-SM-5K7WA	TISSUE
GTEX-14B4R-0006-SM-5O9A7	TISSUE
GTEX-13O61-1326-SM-5KM31	TISSUE
GTEX-XPVG-1526-SM-4B66C	TISSUE
GTEX-WHPG-0226-SM-3NMB9	TISSUE
GTEX-ZQUD-1426-SM-57WER	TISSUE
GTEX-11EQ9-1026-SM-5H134	TISSUE
GTEX-YBZK-0326-SM-59HLN	TISSUE
GTEX-146FR-1426-SM-5SIAV	TISSUE
GTEX-11LCK-0826-SM-5PNYD	TISSUE
GTEX-13O21-3026-SM-5J2NI	TISSUE
GTEX-145ME-1726-SM-5Q5EU	TISSUE
GTEX-UPJH-0226-SM-3GADV	TISSUE
GTEX-S7SE-0005-SM-2XCEA	TISSUE
GTEX-Y8LW-0126-SM-4VBS1	TISSUE
GTEX-R53T-0926-SM-3GADH	TISSUE
GTEX-ZVZP-2626-SM-51MR4	TISSUE
GTEX-RU72-0011-R6A-SM-2TF71	TISSUE
GTEX-13JVG-3026-SM-5IJEV	TISSUE
GTEX-ZF3C-2026-SM-4WWB5	TISSUE
GTEX-ZXG5-0005-SM-57WCN	TISSUE
GTEX-13PL7-2426-SM-5J2N3	TISSUE
GTEX-Y8E4-0006-SM-4V6EW	TISSUE
GTEX-ZAK1-0226-SM-5CVMX	TISSUE
GTEX-11DXZ-1926-SM-5GZZL	TISSUE
GTEX-Q2AI-0006-SM-2I3FG	TISSUE
GTEX-PLZ5-0826-SM-4E3JR	TISSUE
GTEX-11P81-0726-SM-5PNYH	TISSUE
GTEX-12WSC-0011-R9a-SM-5GU4U	TISSUE
GTEX-139T6-1226-SM-5IFFC	TISSUE
GTEX-Q2AH-0526-SM-2I3ED	TISSUE
GTEX-12WS9-1426-SM-5FQT3	TISSUE
GTEX-WOFM-0001-SM-4OOT2	TISSUE
GTEX-U8XE-0826-SM-4E3J1	TISSUE
GTEX-RTLS-0526-SM-2TF64	TISSUE
GTEX-13OVL-2726-SM-5J2MP	TISSUE
GTEX-11VI4-1926-SM-5CVLI	TISSUE
GTEX-N7MS-0011-R3a-SM-5SI8H	TISSUE
GTEX-P4PP-0126-SM-3LK69	TISSUE
GTEX-13CF3-1826-SM-5J1NK	TISSUE
GTEX-13FTX-0926-SM-5IFF7	TISSUE
GTEX-11EQ9-1126-SM-5987I	TISSUE
GTEX-ZTPG-1426-SM-51MT3	TISSUE
GTEX-NFK9-0426-SM-2YUNK	TISSUE
GTEX-13QBU-1826-SM-5IJG3	TISSUE
GTEX-ZE9C-0011-R4a-SM-4WKH6	TISSUE
GTEX-11ZTT-2526-SM-5EQM9	TISSUE
GTEX-VUSH-0008-SM-47JWK	TISSUE
GTEX-ZYVF-0926-SM-5E44J	TISSUE
GTEX-WVLH-1526-SM-4MVOC	TISSUE
GTEX-11OF3-2926-SM-5HL78	TISSUE
GTEX-146FR-0426-SM-5SI97	TISSUE
GTEX-Y5V6-0226-SM-4V6G7	TISSUE
GTEX-13OW8-2126-SM-5J1OS	TISSUE
GTEX-ZVT4-0326-SM-51MS5	TISSUE
GTEX-13112-0226-SM-5P9IV	TISSUE
GTEX-11DYG-2926-SM-5H132	TISSUE
GTEX-14A6H-1026-SM-5SIAZ	TISSUE
GTEX-13N1W-0626-SM-5MR4U	TISSUE
GTEX-ZAB4-0426-SM-5HL7N	TISSUE
GTEX-12696-0002-SM-5SI6U	TISSUE
GTEX-PLZ6-1526-SM-2S1OC	TISSUE
GTEX-11UD2-0326-SM-5EQLE	TISSUE
GTEX-132AR-1326-SM-5K7YC	TISSUE
GTEX-13OVG-0526-SM-5K7YD	TISSUE
GTEX-ZYFC-1826-SM-5GZZA	TISSUE
GTEX-13PL7-1126-SM-5MR5O	TISSUE
GTEX-145MN-2426-SM-5NQA5	TISSUE
GTEX-145MN-0926-SM-5NQBT	TISSUE
GTEX-QVJO-0011-R6A-SM-2S1QN	TISSUE
GTEX-ZDYS-0626-SM-5J2N5	TISSUE
GTEX-146FR-0926-SM-5QGPE	TISSUE
GTEX-111CU-1426-SM-5GZYP	TISSUE
GTEX-148VI-1726-SM-5S2W9	TISSUE
GTEX-RVPV-1726-SM-2TF5W	TISSUE
GTEX-13W3W-1526-SM-5LU5I	TISSUE
GTEX-QVUS-2826-SM-3GADB	TISSUE
GTEX-13N2G-0011-R10a-SM-5MR34	TISSUE
GTEX-13FTW-2626-SM-5K7WL	TISSUE
GTEX-11DZ1-0226-SM-5A5KF	TISSUE
GTEX-WYBS-2426-SM-4ONDI	TISSUE
GTEX-XPVG-2826-SM-4B66J	TISSUE
GTEX-YJ89-0011-R11a-SM-4SOKA	TISSUE
GTEX-1313W-0626-SM-5EQ4H	TISSUE
GTEX-12WSK-0826-SM-5CVNP	TISSUE
GTEX-Y5V6-2626-SM-5IFIX	TISSUE
GTEX-ZLV1-0626-SM-4WWF6	TISSUE
GTEX-12ZZY-0011-R10b-SM-5HL7W	TISSUE
GTEX-144GM-1326-SM-5LU5E	TISSUE
GTEX-Y5V5-2426-SM-5IFJA	TISSUE
GTEX-11NSD-1026-SM-5N9BE	TISSUE
GTEX-Y5LM-1226-SM-4VDT6	TISSUE
GTEX-UTHO-0011-R3A-SM-3GIK8	TISSUE
GTEX-11I78-1126-SM-5A5K5	TISSUE
GTEX-Z93S-0011-R10a-SM-4RGNM	TISSUE
GTEX-11GS4-0526-SM-5A5KQ	TISSUE
GTEX-XMD2-2126-SM-4YCF8	TISSUE
GTEX-RWSA-0926-SM-47JXW	TISSUE
GTEX-XBED-2626-SM-4E3J5	TISSUE
GTEX-14A5I-2926-SM-5Q5CQ	TISSUE
GTEX-13FTY-2826-SM-5J2ML	TISSUE
GTEX-R55C-1926-SM-2TF4K	TISSUE
GTEX-13NYB-0011-R7a-SM-5MR5D	TISSUE
GTEX-11GS4-2726-SM-5A5LE	TISSUE
GTEX-14ABY-0011-R11a-SM-5SI7C	TISSUE
GTEX-ZC5H-2426-SM-4WAZ6	TISSUE
GTEX-14753-0126-SM-5S2TX	TISSUE
GTEX-1192X-3226-SM-5987D	TISSUE
GTEX-12WSC-1726-SM-5GCN3	TISSUE
GTEX-12WSC-0226-SM-5EQ52	TISSUE
GTEX-147F4-0011-R10b-SM-5S2WC	TISSUE
GTEX-13N1W-0826-SM-5MR5J	TISSUE
GTEX-11GSP-0011-R10a-SM-5NQ7J	TISSUE
GTEX-WEY5-2326-SM-3GIKK	TISSUE
GTEX-YJ8O-2526-SM-5HL85	TISSUE
GTEX-12WSD-1826-SM-5GCOA	TISSUE
GTEX-PX3G-1526-SM-48U11	TISSUE
GTEX-QCQG-1526-SM-48U25	TISSUE
GTEX-13U4I-0626-SM-5LU5L	TISSUE
GTEX-SNMC-0426-SM-4DM5Y	TISSUE
GTEX-1314G-1526-SM-5EGK2	TISSUE
GTEX-YJ8A-0726-SM-5Q5A6	TISSUE
GTEX-QDVJ-1126-SM-48U1U	TISSUE
GTEX-11PRG-2826-SM-5BC54	TISSUE
GTEX-13CZV-0011-R3a-SM-5KM27	TISSUE
GTEX-PSDG-0526-SM-2S1OH	TISSUE
GTEX-XV7Q-2326-SM-4BRVZ	TISSUE
GTEX-11P7K-1826-SM-5HL5A	TISSUE
GTEX-11ZTS-2326-SM-5EQMY	TISSUE
GTEX-13PDP-0726-SM-5L3HP	TISSUE
GTEX-RWSA-1326-SM-47JX9	TISSUE
GTEX-12WSC-2826-SM-5BC5Y	TISSUE
GTEX-11GSP-2126-SM-5HL5E	TISSUE
GTEX-139UW-0005-SM-5NQ8U	TISSUE
GTEX-13O21-1826-SM-5MR5M	TISSUE
GTEX-1399U-0526-SM-5K7YM	TISSUE
GTEX-111FC-0526-SM-5GZZ8	TISSUE
GTEX-148VJ-1126-SM-5NQBZ	TISSUE
GTEX-11EQ8-0126-SM-5EQ54	TISSUE
GTEX-11GSO-1926-SM-5A5K3	TISSUE
GTEX-XGQ4-2226-SM-4AT4Y	TISSUE
GTEX-ZC5H-0126-SM-4WAYL	TISSUE
GTEX-Z9EW-0126-SM-5CVM6	TISSUE
GTEX-12ZZY-0126-SM-5LZV2	TISSUE
GTEX-ZAK1-0526-SM-5K7X4	TISSUE
GTEX-U412-0426-SM-3DB9O	TISSUE
GTEX-PLZ6-0126-SM-48TC6	TISSUE
GTEX-WXYG-0008-SM-4ONDU	TISSUE
GTEX-OOBK-0005-SM-2YUMG	TISSUE
GTEX-1399R-2026-SM-5K7WN	TISSUE
GTEX-146FR-1326-SM-5SIAJ	TISSUE
GTEX-XBED-1426-SM-4AT4G	TISSUE
GTEX-14C39-1726-SM-5RQIL	TISSUE
GTEX-VUSG-0726-SM-3GIK1	TISSUE
GTEX-S32W-0826-SM-4AD5Z	TISSUE
GTEX-13OW6-0326-SM-5L3H9	TISSUE
GTEX-13W3W-1426-SM-5LU56	TISSUE
GTEX-WFJO-0226-SM-3GIKW	TISSUE
GTEX-WHSB-2126-SM-4M1XF	TISSUE
GTEX-11EMC-2526-SM-5PNVU	TISSUE
GTEX-WFG7-0326-SM-5SI7L	TISSUE
GTEX-XV7Q-0526-SM-4BRWR	TISSUE
GTEX-ZDYS-0726-SM-4WKGN	TISSUE
GTEX-13W3W-0626-SM-5LU45	TISSUE
GTEX-ZAJG-3226-SM-5HL9V	TISSUE
GTEX-ZY6K-0226-SM-5SIAY	TISSUE
GTEX-11ONC-0011-R8b-SM-5NQ87	TISSUE
GTEX-12ZZZ-2426-SM-5GCNN	TISSUE
GTEX-X261-0005-SM-4PQYX	TISSUE
GTEX-1314G-2026-SM-5LZUM	TISSUE
GTEX-U3ZG-0008-SM-47JWL	TISSUE
GTEX-ZAB5-1026-SM-5HL91	TISSUE
GTEX-Q2AH-0326-SM-48U1K	TISSUE
GTEX-WRHK-1026-SM-4MVOD	TISSUE
GTEX-13NYS-0626-SM-5L3F1	TISSUE
GTEX-13OVG-0226-SM-5LU93	TISSUE
GTEX-ZXG5-0008-SM-57WDB	TISSUE
GTEX-13CF3-0926-SM-5LZZC	TISSUE
GTEX-PWOO-1526-SM-48TCK	TISSUE
GTEX-WFON-0626-SM-4LVLX	TISSUE
GTEX-WFJO-2026-SM-4LVM3	TISSUE
GTEX-ZA64-0226-SM-5HL9C	TISSUE
GTEX-Y8E4-2226-SM-5LU94	TISSUE
GTEX-U412-0008-SM-4DXTE	TISSUE
GTEX-13CIG-0011-R3b-SM-5K7XF	TISSUE
GTEX-Y9LG-0126-SM-5Q59W	TISSUE
GTEX-ZE7O-0011-R10a-SM-57WAZ	TISSUE
GTEX-ZP4G-1526-SM-57WE5	TISSUE
GTEX-13FTY-0626-SM-5L3F8	TISSUE
GTEX-PX3G-3026-SM-48TZR	TISSUE
GTEX-P44H-0008-SM-48TDW	TISSUE
GTEX-QEG4-0008-SM-48TYZ	TISSUE
GTEX-XBEC-1226-SM-4AT65	TISSUE
GTEX-S4P3-1126-SM-4AD52	TISSUE
GTEX-13OVJ-0011-R10b-SM-5L3HT	TISSUE
GTEX-U3ZN-0926-SM-4DXTU	TISSUE
GTEX-12WSH-0011-R10a-SM-5LZUS	TISSUE
GTEX-12WSC-0011-R6b-SM-5LU99	TISSUE
GTEX-QDVN-0826-SM-48TZ2	TISSUE
GTEX-131XF-2126-SM-5DUWS	TISSUE
GTEX-14753-0926-SM-5Q5BI	TISSUE
GTEX-X4LF-0002-SM-4QASG	TISSUE
GTEX-11WQC-0011-R10a-SM-57WCT	TISSUE
GTEX-X585-0011-R8A-SM-46MUX	TISSUE
GTEX-RU1J-1026-SM-46MUR	TISSUE
GTEX-PWCY-2126-SM-48TEC	TISSUE
GTEX-12WSC-0326-SM-5EQ5E	TISSUE
GTEX-1211K-1726-SM-5FQUJ	TISSUE
GTEX-13QJC-0526-SM-5RQKB	TISSUE
GTEX-ZGAY-1026-SM-4WWBR	TISSUE
GTEX-ZTX8-1026-SM-5EGHD	TISSUE
GTEX-XMD1-0011-R3B-SM-4AT5R	TISSUE
GTEX-13FLV-0011-R8a-SM-5LZZE	TISSUE
GTEX-13O3O-1126-SM-5KM4Q	TISSUE
GTEX-145LT-1926-SM-5QGP5	TISSUE
GTEX-RM2N-0126-SM-48FDD	TISSUE
GTEX-REY6-2126-SM-48FD9	TISSUE
GTEX-ZZPT-2926-SM-5EQ5S	TISSUE
GTEX-PVOW-1626-SM-48TC9	TISSUE
GTEX-14E6E-1426-SM-5RQI2	TISSUE
GTEX-144GO-0226-SM-5LUB1	TISSUE
GTEX-13113-1826-SM-5LZW4	TISSUE
GTEX-ZDYS-1026-SM-4WKHC	TISSUE
GTEX-145ME-0526-SM-5QGQV	TISSUE
GTEX-145MH-3126-SM-5S2QT	TISSUE
GTEX-1314G-1826-SM-5LZVA	TISSUE
GTEX-ZYY3-2926-SM-5GIEB	TISSUE
GTEX-QLQW-0326-SM-447A8	TISSUE
GTEX-139TT-2126-SM-5LZWC	TISSUE
GTEX-WH7G-1026-SM-4LVML	TISSUE
GTEX-QMRM-0326-SM-4R1K5	TISSUE
GTEX-QLQ7-0426-SM-4R1JU	TISSUE
GTEX-X8HC-2826-SM-46MWJ	TISSUE
GTEX-12ZZX-2426-SM-5GCOE	TISSUE
GTEX-QVJO-0526-SM-447CE	TISSUE
GTEX-WHSB-0226-SM-4M1XE	TISSUE
GTEX-11P81-2526-SM-5GU6H	TISSUE
GTEX-QVJO-3126-SM-4R1KC	TISSUE
GTEX-WHSB-0426-SM-4M1XI	TISSUE
GTEX-14E7W-1326-SM-5RQIV	TISSUE
GTEX-145MF-0826-SM-5QGQA	TISSUE
GTEX-WZTO-0326-SM-4PQYZ	TISSUE
GTEX-ZVE2-0526-SM-5GU7E	TISSUE
GTEX-T5JW-0726-SM-4DM6D	TISSUE
GTEX-X261-1426-SM-4PQZ1	TISSUE
GTEX-T5JW-2026-SM-4DM63	TISSUE
GTEX-XUJ4-1726-SM-4BONW	TISSUE
GTEX-QV44-2226-SM-447A3	TISSUE
GTEX-WOFL-0008-SM-4OOSZ	TISSUE
GTEX-QLQW-1226-SM-2S1Q9	TISSUE
GTEX-N7MS-0011-R3a-SM-2HMKD	TISSUE
GTEX-QMRM-0826-SM-2I5G7	TISSUE
GTEX-OHPM-2626-SM-2HMJL	TISSUE
GTEX-TMMY-0426-SM-33HBB	TISSUE
GTEX-T6MN-0426-SM-5S2SU	TISSUE
GTEX-P44H-0011-R11A-SM-2XCER	TISSUE
GTEX-WOFM-1326-SM-3MJFR	TISSUE
GTEX-TSE9-0011-R10A-SM-3DB7O	TISSUE
GTEX-QMR6-1326-SM-32PLB	TISSUE
GTEX-N7MS-2326-SM-2HMLD	TISSUE
GTEX-OXRN-0226-SM-2I5EJ	TISSUE
GTEX-12WS9-0011-R6a-SM-5P9EW	TISSUE
GTEX-Y9LG-1326-SM-4VBQB	TISSUE
GTEX-T2IS-0426-SM-32QPE	TISSUE
GTEX-PVOW-0011-R1A-SM-32PL6	TISSUE
GTEX-WYJK-1126-SM-3NM9Z	TISSUE
GTEX-WWYW-0926-SM-3NB2Z	TISSUE
GTEX-WYJK-1026-SM-3NM8W	TISSUE
GTEX-YJ89-0011-R2b-SM-4RGLT	TISSUE
GTEX-ZYFD-0626-SM-5E44E	TISSUE
GTEX-OOBJ-0008-SM-3NB26	TISSUE
GTEX-QDT8-3026-SM-32PKB	TISSUE
GTEX-OXRO-0006-SM-2I5EM	TISSUE
GTEX-WYVS-0006-SM-3NMA7	TISSUE
GTEX-ZV68-0926-SM-59HK7	TISSUE
GTEX-Y9LG-0526-SM-4VBRY	TISSUE
GTEX-O5YT-0726-SM-3MJHA	TISSUE
GTEX-YFCO-0126-SM-4W1YT	TISSUE
GTEX-P78B-0226-SM-3NB1Z	TISSUE
GTEX-PVOW-0426-SM-2XCF8	TISSUE
GTEX-WFON-2226-SM-3TW8W	TISSUE
GTEX-X15G-0005-SM-3NMDA	TISSUE
GTEX-13QIC-0011-R8b-SM-5O9CV	TISSUE
GTEX-WHSE-1126-SM-3NMBU	TISSUE
GTEX-S33H-0626-SM-2XCBJ	TISSUE
GTEX-13CF3-1926-SM-5K7WF	TISSUE
GTEX-YEC3-0226-SM-5IFJO	TISSUE
GTEX-13OW7-0011-R4b-SM-5O9CX	TISSUE
GTEX-Y5V5-0426-SM-4VBPU	TISSUE
GTEX-WHPG-2226-SM-3NMBO	TISSUE
GTEX-UPK5-0426-SM-3GAEK	TISSUE
GTEX-11P82-1826-SM-5PNYJ	TISSUE
GTEX-OIZI-0005-SM-2XCED	TISSUE
GTEX-X261-0326-SM-3NMD4	TISSUE
GTEX-R55E-0011-R7A-SM-2TC5Z	TISSUE
GTEX-RNOR-0326-SM-2TF51	TISSUE
GTEX-UPIC-0002-SM-3NMDC	TISSUE
GTEX-SSA3-0126-SM-32QPU	TISSUE
GTEX-X261-0926-SM-3NMCY	TISSUE
GTEX-ZV68-0011-R10a-SM-51MT7	TISSUE
GTEX-Y8E4-0326-SM-4VBRR	TISSUE
GTEX-YBZK-0005-SM-59HKG	TISSUE
GTEX-NPJ8-0011-R5a-SM-2HMJY	TISSUE
GTEX-ZAB4-0005-SM-4RGM8	TISSUE
GTEX-13FTX-2226-SM-5J1OP	TISSUE
GTEX-X4EP-0011-R3A-SM-3P626	TISSUE
GTEX-O5YT-0526-SM-32PK8	TISSUE
GTEX-S95S-1126-SM-4B64E	TISSUE
GTEX-ZYFD-1026-SM-5E43Z	TISSUE
GTEX-144GL-0011-R1a-SM-5PNZ5	TISSUE
GTEX-13VXU-0326-SM-5LU36	TISSUE
GTEX-Y5V5-1526-SM-4VBQ1	TISSUE
GTEX-147F4-0006-SM-5O99T	TISSUE
GTEX-WFJO-0005-SM-3GIKY	TISSUE
GTEX-Y3I4-2026-SM-4TT6Z	TISSUE
K-562-SM-2HMJ2	TISSUE
K-562-SM-2YUNN	TISSUE
GTEX-ZPCL-2126-SM-57WFZ	TISSUE
GTEX-1399U-0426-SM-5K7UU	TISSUE
GTEX-1122O-0726-SM-5GIEV	TISSUE
GTEX-ZAB5-0826-SM-5P9FU	TISSUE
GTEX-13YAN-0626-SM-5O9BQ	TISSUE
GTEX-Y8DK-0826-SM-4TT3T	TISSUE
K-562-SM-4WKF1	TISSUE
GTEX-14A5I-0005-SM-5N9FU	TISSUE
GTEX-ZAB4-0008-SM-4RGM6	TISSUE
GTEX-13X6J-0011-R5b-SM-5PNWT	TISSUE
GTEX-O5YV-1826-SM-2YUNI	TISSUE
GTEX-13O3Q-3026-SM-5IJGD	TISSUE
GTEX-13NYS-0426-SM-5MR4X	TISSUE
GTEX-X3Y1-0726-SM-3P5YU	TISSUE
GTEX-139T8-0011-R5b-SM-5J1MO	TISSUE
GTEX-12WSB-0006-SM-5O998	TISSUE
GTEX-13YAN-0426-SM-5O9DR	TISSUE
GTEX-O5YV-0426-SM-3LK66	TISSUE
GTEX-145ME-1226-SM-5SIB6	TISSUE
GTEX-ZYVF-0526-SM-5E43E	TISSUE
GTEX-12BJ1-2226-SM-5BC6G	TISSUE
GTEX-ZYY3-0526-SM-5E45G	TISSUE
GTEX-X261-3226-SM-3NMC3	TISSUE
GTEX-OOBK-0726-SM-3LK5Q	TISSUE
GTEX-REY6-0326-SM-2TF5A	TISSUE
GTEX-QVUS-0011-R1A-SM-3GAD2	TISSUE
GTEX-13OW6-2526-SM-5IJEC	TISSUE
GTEX-13O3Q-0011-R8b-SM-5KM2J	TISSUE
GTEX-14C39-2426-SM-5S2U5	TISSUE
GTEX-Y114-1326-SM-4TT9A	TISSUE
GTEX-11DYG-1026-SM-5A5JQ	TISSUE
GTEX-P4QS-2026-SM-3NMCG	TISSUE
GTEX-11P7K-0526-SM-5BC5I	TISSUE
GTEX-11ZUS-1226-SM-5FQU8	TISSUE
K-562-SM-5MR5S	TISSUE
GTEX-N7MT-0007-SM-3GACQ	TISSUE
GTEX-12BJ1-1426-SM-5BC5Q	TISSUE
GTEX-14753-1926-SM-5NQAA	TISSUE
GTEX-13X6H-1626-SM-5Q5CT	TISSUE
GTEX-ZZ64-0326-SM-5E45S	TISSUE
GTEX-13JVG-0926-SM-5IJE1	TISSUE
GTEX-12C56-1926-SM-5FQUG	TISSUE
GTEX-13CF3-0226-SM-5J1NW	TISSUE
GTEX-13NYB-0626-SM-5MR47	TISSUE
GTEX-13112-2626-SM-5BC66	TISSUE
GTEX-13FXS-0006-SM-5O99X	TISSUE
GTEX-11P7K-0126-SM-5986E	TISSUE
GTEX-RM2N-1726-SM-2TF55	TISSUE
GTEX-NFK9-1226-SM-3LK79	TISSUE
GTEX-V955-0826-SM-5SI82	TISSUE
K-562-SM-5NQ6M	TISSUE
GTEX-WY7C-1726-SM-4ONCC	TISSUE
GTEX-ZPCL-1726-SM-57WEO	TISSUE
GTEX-13QJC-0011-R10a-SM-5SI63	TISSUE
GTEX-V1D1-0526-SM-4JBGW	TISSUE
GTEX-ZYFG-0826-SM-5BC5T	TISSUE
GTEX-13VXT-0926-SM-5LU5K	TISSUE
GTEX-XOTO-0011-R1B-SM-4B65C	TISSUE
GTEX-13D11-0926-SM-5J2NC	TISSUE
GTEX-13FTY-0126-SM-5J2NZ	TISSUE
GTEX-13PL7-2626-SM-5IFH4	TISSUE
GTEX-ZTTD-2726-SM-57WFA	TISSUE
GTEX-ZC5H-2726-SM-5KLZW	TISSUE
GTEX-Y9LG-2326-SM-4VDS1	TISSUE
GTEX-S3XE-1226-SM-4AD4L	TISSUE
GTEX-RU72-0011-R9A-SM-2TF67	TISSUE
GTEX-11GS4-0826-SM-5986J	TISSUE
GTEX-11ZTS-0011-R1a-SM-5BC71	TISSUE
GTEX-12WSD-0011-R5b-SM-5CVNG	TISSUE
GTEX-OXRO-1926-SM-2S1O3	TISSUE
GTEX-12WSK-1326-SM-5CVNM	TISSUE
GTEX-13D11-1826-SM-5J2NM	TISSUE
GTEX-132NY-1726-SM-5EGKK	TISSUE
GTEX-ZV7C-0126-SM-57WDE	TISSUE
GTEX-ZC5H-0926-SM-5CVMZ	TISSUE
GTEX-ZAKK-0526-SM-5EGHC	TISSUE
GTEX-14ICL-0326-SM-5S2OS	TISSUE
GTEX-OIZG-0008-SM-4E3J2	TISSUE
GTEX-12WSL-0005-SM-5NQAD	TISSUE
GTEX-ZV68-0126-SM-59HKS	TISSUE
GTEX-13NYB-2926-SM-5K7VH	TISSUE
GTEX-YBZK-0008-SM-59HL6	TISSUE
GTEX-WEY5-1126-SM-4LMIE	TISSUE
GTEX-N7MT-1926-SM-3LK5N	TISSUE
GTEX-WHPG-0426-SM-4M1XW	TISSUE
GTEX-12WSD-2326-SM-59HKQ	TISSUE
GTEX-XV7Q-1526-SM-4BRWB	TISSUE
GTEX-ZF2S-1126-SM-4WKHH	TISSUE
GTEX-11ZVC-0011-R4a-SM-5BC6Z	TISSUE
GTEX-1211K-1026-SM-5EQ4B	TISSUE
GTEX-11DXW-0526-SM-5H127	TISSUE
GTEX-11NUK-0426-SM-5HL5V	TISSUE
GTEX-13CF3-1026-SM-5LZWY	TISSUE
GTEX-13NYS-0011-R11b-SM-5MR4P	TISSUE
GTEX-V1D1-1226-SM-4JBI5	TISSUE
GTEX-XUW1-1326-SM-4BOO1	TISSUE
GTEX-ZVTK-0726-SM-5GZX6	TISSUE
GTEX-13FLV-0926-SM-5L3DZ	TISSUE
GTEX-ZPIC-1026-SM-59HKZ	TISSUE
GTEX-11TTK-0126-SM-5987B	TISSUE
GTEX-ZXG5-0826-SM-5GID6	TISSUE
GTEX-139T6-0226-SM-5IFGZ	TISSUE
GTEX-1399U-1926-SM-5IFH7	TISSUE
GTEX-S7SF-0426-SM-3K2B7	TISSUE
GTEX-XV7Q-0926-SM-4BRVQ	TISSUE
GTEX-144GL-0426-SM-5QGOZ	TISSUE
GTEX-SJXC-0005-SM-2XCE7	TISSUE
GTEX-133LE-2126-SM-5IJBX	TISSUE
GTEX-1269C-2626-SM-5EQ5C	TISSUE
GTEX-XMD1-0008-SM-4AT41	TISSUE
GTEX-U3ZM-0226-SM-4DXTA	TISSUE
GTEX-14ASI-0011-R10b-SM-5S2VZ	TISSUE
GTEX-12KS4-1526-SM-5EQ6E	TISSUE
GTEX-11EM3-1926-SM-5987U	TISSUE
GTEX-11DYG-1426-SM-5A5JR	TISSUE
GTEX-11NV4-2226-SM-5BC4T	TISSUE
GTEX-UJHI-0226-SM-4IHJL	TISSUE
GTEX-1399S-1026-SM-5KLZ9	TISSUE
GTEX-T5JC-1526-SM-4DM68	TISSUE
GTEX-13N1W-0526-SM-5MR4I	TISSUE
GTEX-ZP4G-1926-SM-57WDZ	TISSUE
GTEX-ZZ64-0226-SM-5E44X	TISSUE
GTEX-147F4-3026-SM-5Q5BJ	TISSUE
GTEX-139TU-0226-SM-5J1NM	TISSUE
GTEX-145LT-1026-SM-5LU9O	TISSUE
GTEX-V955-0126-SM-4JBH5	TISSUE
GTEX-13FHO-0726-SM-5IJDG	TISSUE
GTEX-14E1K-0626-SM-5S2PG	TISSUE
GTEX-111YS-1426-SM-5GID8	TISSUE
GTEX-13OVL-2926-SM-5IFG3	TISSUE
GTEX-13D11-2026-SM-5IJBK	TISSUE
GTEX-11OF3-0011-R5a-SM-57WB4	TISSUE
GTEX-XUJ4-0008-SM-4BOQI	TISSUE
GTEX-12ZZY-0926-SM-5EQ6I	TISSUE
GTEX-1339X-2326-SM-5HL5B	TISSUE
GTEX-TSE9-2226-SM-4DXUR	TISSUE
GTEX-132NY-0326-SM-5IJBL	TISSUE
GTEX-S7SE-0726-SM-2XCD7	TISSUE
GTEX-13O21-2326-SM-5MR3X	TISSUE
GTEX-S4Q7-0626-SM-4AD5M	TISSUE
GTEX-UPIC-0326-SM-4IHJ9	TISSUE
GTEX-13OVL-0011-R8a-SM-5L3HH	TISSUE
GTEX-ZQG8-0008-SM-4YCE7	TISSUE
GTEX-P4QS-1626-SM-2S1NH	TISSUE
GTEX-ZYW4-1626-SM-5GIE6	TISSUE
GTEX-XAJ8-0326-SM-47JYI	TISSUE
GTEX-11ZUS-0526-SM-59884	TISSUE
GTEX-13X6I-0011-R4b-SM-5PNU9	TISSUE
GTEX-NL3G-2526-SM-4SOIE	TISSUE
GTEX-R55D-1426-SM-48FEN	TISSUE
GTEX-X4EP-1426-SM-4PQZP	TISSUE
GTEX-12WSJ-0326-SM-5GCMT	TISSUE
GTEX-144GN-1226-SM-5O991	TISSUE
GTEX-13O1R-0926-SM-5L3DS	TISSUE
GTEX-YBZK-0226-SM-59HLO	TISSUE
GTEX-14A6H-2626-SM-5NQBO	TISSUE
GTEX-11DZ1-0926-SM-5EQ5R	TISSUE
GTEX-11EM3-1726-SM-5N9D1	TISSUE
GTEX-12WSK-2226-SM-5GCO5	TISSUE
GTEX-132Q8-1426-SM-5EGK7	TISSUE
GTEX-X585-0011-R11B-SM-46MUZ	TISSUE
GTEX-ZDXO-0011-R10a-SM-4WWD8	TISSUE
GTEX-WYVS-0008-SM-4ONDY	TISSUE
GTEX-OXRP-0926-SM-48TC1	TISSUE
GTEX-ZTSS-1926-SM-57WEW	TISSUE
GTEX-11O72-1026-SM-5986B	TISSUE
GTEX-13111-0326-SM-5DUXF	TISSUE
GTEX-13G51-2826-SM-5LZWV	TISSUE
GTEX-146FH-0226-SM-5QGPQ	TISSUE
GTEX-VJYA-0226-SM-4KL1Q	TISSUE
GTEX-ZPU1-1626-SM-4WWB2	TISSUE
GTEX-XYKS-2426-SM-4AT43	TISSUE
GTEX-ZYVF-2826-SM-5GIDK	TISSUE
GTEX-139D8-2326-SM-5IFGE	TISSUE
GTEX-PWOO-1326-SM-48TCJ	TISSUE
GTEX-WH7G-0008-SM-4LVNM	TISSUE
K-562-SM-48TE3	TISSUE
GTEX-12WSJ-0726-SM-5GCN6	TISSUE
GTEX-XUJ4-0326-SM-4BOP9	TISSUE
GTEX-13OVI-1326-SM-5IJBO	TISSUE
GTEX-1399R-2126-SM-5K7WZ	TISSUE
GTEX-13FTW-2326-SM-5K7YS	TISSUE
GTEX-QCQG-0006-SM-2S1OW	TISSUE
GTEX-13QJ3-0426-SM-5RQHP	TISSUE
GTEX-S3XE-1526-SM-4AD5A	TISSUE
GTEX-R3RS-0005-SM-3GAEH	TISSUE
GTEX-1212Z-0011-R1b-SM-5BC72	TISSUE
GTEX-WEY5-1026-SM-4LMK9	TISSUE
GTEX-S3XE-1026-SM-4AD4O	TISSUE
GTEX-ZV6S-1626-SM-5NQ81	TISSUE
GTEX-1117F-0726-SM-5GIEN	TISSUE
GTEX-WY7C-2026-SM-4ONCM	TISSUE
GTEX-11TT1-1726-SM-5EQLJ	TISSUE
GTEX-QV44-1126-SM-4R1KO	TISSUE
GTEX-S33H-1626-SM-4AD68	TISSUE
GTEX-13X6H-2526-SM-5QGOT	TISSUE
GTEX-12WSB-0326-SM-5GCP4	TISSUE
GTEX-11TUW-0526-SM-5LU9A	TISSUE
GTEX-11ONC-2026-SM-5HL61	TISSUE
GTEX-12ZZX-0126-SM-5EGK9	TISSUE
GTEX-ZVT2-1926-SM-5GU5T	TISSUE
GTEX-QCQG-1226-SM-48U23	TISSUE
GTEX-14A5I-2726-SM-5SIB3	TISSUE
GTEX-1314G-0826-SM-5BC6L	TISSUE
GTEX-SN8G-0226-SM-4DM6B	TISSUE
GTEX-139UC-0005-SM-5PNU7	TISSUE
GTEX-12WSN-0126-SM-5DUX5	TISSUE
GTEX-13JUV-0011-R7b-SM-5LZZG	TISSUE
K-562-SM-46MWI	TISSUE
GTEX-1313W-0226-SM-5LZV7	TISSUE
GTEX-13O3Q-0526-SM-5KM18	TISSUE
GTEX-X4EO-0004-SM-4QARM	TISSUE
GTEX-S7SE-0926-SM-2XCD6	TISSUE
GTEX-1445S-0011-R10a-SM-5PNWB	TISSUE
GTEX-139UW-2826-SM-5L3E7	TISSUE
GTEX-148VJ-0826-SM-5LU8V	TISSUE
GTEX-ZAB4-0011-R6a-SM-4SOKD	TISSUE
GTEX-ZF29-0826-SM-5S2NP	TISSUE
GTEX-S32W-0726-SM-2XCBL	TISSUE
GTEX-11TUW-3126-SM-5GU4Y	TISSUE
GTEX-14A6H-2826-SM-5QGPM	TISSUE
GTEX-WXYG-1626-SM-4ONCR	TISSUE
GTEX-14AS3-0626-SM-5QGQD	TISSUE
GTEX-145MN-0226-SM-5QGPY	TISSUE
GTEX-TMMY-1226-SM-4DXT6	TISSUE
GTEX-146FQ-1726-SM-5QGPX	TISSUE
GTEX-131XH-2526-SM-5GCND	TISSUE
GTEX-13N2G-2226-SM-5IJCU	TISSUE
GTEX-TKQ1-0326-SM-4DXSM	TISSUE
GTEX-WFJO-0426-SM-4LVM7	TISSUE
GTEX-13CF2-2626-SM-5LZZA	TISSUE
GTEX-146FQ-0826-SM-5LUAJ	TISSUE
GTEX-12WSK-2326-SM-5GCOH	TISSUE
GTEX-13QJ3-1726-SM-5RQK9	TISSUE
GTEX-12WSN-0226-SM-5DUXH	TISSUE
GTEX-XGQ4-0005-SM-4AT5U	TISSUE
GTEX-QMRM-0005-SM-2S1QR	TISSUE
GTEX-XUJ4-0226-SM-4BOP8	TISSUE
GTEX-WH7G-1726-SM-4LVKY	TISSUE
GTEX-WHSB-0926-SM-4M1XJ	TISSUE
GTEX-ZV7C-1826-SM-5NQ83	TISSUE
GTEX-11XUK-1726-SM-5GU61	TISSUE
GTEX-11TT1-0726-SM-5GU5A	TISSUE
GTEX-14BIN-1226-SM-5S2OM	TISSUE
GTEX-14BIM-0011-R11b-SM-5S2RN	TISSUE
GTEX-XGQ4-0426-SM-4AT4I	TISSUE
GTEX-WFG8-0126-SM-4LVMH	TISSUE
GTEX-X5EB-0008-SM-46MU3	TISSUE
GTEX-XUW1-1726-SM-4BOOZ	TISSUE
GTEX-SUCS-0926-SM-4DM4Z	TISSUE
GTEX-XUW1-1826-SM-4BOQD	TISSUE
GTEX-WOFM-0008-SM-4OOSY	TISSUE
GTEX-WHSB-2326-SM-4M1XK	TISSUE
GTEX-VUSG-0326-SM-3GIJ7	TISSUE
GTEX-Q2AI-1626-SM-2S1P9	TISSUE
GTEX-QMRM-0426-SM-4R1K2	TISSUE
GTEX-QEG5-1126-SM-2I5GH	TISSUE
GTEX-PWO3-0005-SM-2I5FS	TISSUE
GTEX-OXRO-0326-SM-2I5EE	TISSUE
GTEX-PLZ5-0726-SM-2I5F9	TISSUE
GTEX-OXRK-0006-SM-2HML1	TISSUE
GTEX-UPIC-0726-SM-3GADW	TISSUE
GTEX-P44G-0826-SM-2I5ES	TISSUE
GTEX-NPJ8-0011-R3a-SM-2HMIW	TISSUE
GTEX-1211K-2426-SM-59HL8	TISSUE
GTEX-TKQ1-0126-SM-33HB3	TISSUE
GTEX-TKQ2-0826-SM-33HB6	TISSUE
GTEX-U3ZH-2026-SM-3DB78	TISSUE
GTEX-TKQ2-1826-SM-33HB2	TISSUE
GTEX-UJMC-2026-SM-3GADR	TISSUE
GTEX-U3ZN-0226-SM-3DB8D	TISSUE
GTEX-WFJO-0002-SM-3P61X	TISSUE
GTEX-OXRN-2426-SM-2I5EQ	TISSUE
GTEX-SUCS-0002-SM-3NMAJ	TISSUE
GTEX-WH7G-0426-SM-3NMBJ	TISSUE
GTEX-WFG7-0826-SM-3GIKU	TISSUE
GTEX-YFCO-2026-SM-4W21Q	TISSUE
GTEX-S7PM-0008-SM-3NM9Q	TISSUE
GTEX-V955-0726-SM-3GAFG	TISSUE
GTEX-SNOS-0003-SM-3NMAO	TISSUE
GTEX-XQ3S-0001-SM-4B64K	TISSUE
GTEX-QCQG-0726-SM-48U1Z	TISSUE
GTEX-ZQUD-2026-SM-51MSM	TISSUE
GTEX-OXRK-0526-SM-3NB2F	TISSUE
GTEX-ZTPG-0006-SM-4YCFG	TISSUE
GTEX-WHSE-0011-R7A-SM-3P5YZ	TISSUE
GTEX-P44H-2626-SM-2XCET	TISSUE
GTEX-Y111-2626-SM-4TT24	TISSUE
GTEX-X4EP-0011-R4B-SM-3P627	TISSUE
GTEX-NFK9-0326-SM-3MJGV	TISSUE
GTEX-WHSE-0011-R3A-SM-3P5ZM	TISSUE
GTEX-YFC4-0011-R5a-SM-4RGLR	TISSUE
GTEX-RNOR-0011-R3A-SM-5SI8E	TISSUE
GTEX-OOBK-0526-SM-2HMJJ	TISSUE
GTEX-V1D1-2226-SM-3NMAX	TISSUE
GTEX-OIZI-0626-SM-2XCEH	TISSUE
GTEX-PLZ4-1626-SM-3P618	TISSUE
GTEX-Y111-2426-SM-4TT23	TISSUE
GTEX-132QS-0326-SM-5IJFN	TISSUE
GTEX-ZDTS-1426-SM-5K7WC	TISSUE
GTEX-13FLW-0011-R8b-SM-5J1MZ	TISSUE
GTEX-13N1W-0011-R11a-SM-5MR3D	TISSUE
GTEX-X4LF-0526-SM-3NMB6	TISSUE
GTEX-VUSH-0326-SM-3NB2I	TISSUE
GTEX-139YR-0326-SM-5J1MC	TISSUE
GTEX-WHSB-2026-SM-3LK6H	TISSUE
GTEX-WVLH-0011-R8A-SM-3MJFC	TISSUE
GTEX-S33H-2426-SM-2XCB2	TISSUE
GTEX-ZXG5-0011-R5b-SM-57WBN	TISSUE
GTEX-T6MO-0426-SM-32QOI	TISSUE
GTEX-YB5E-0726-SM-4VDSH	TISSUE
GTEX-RWS6-0326-SM-2XCAP	TISSUE
GTEX-ZPU1-0004-SM-4WWAV	TISSUE
GTEX-QCQG-2026-SM-2S1PH	TISSUE
GTEX-Y114-1526-SM-4TT79	TISSUE
GTEX-ZUA1-2726-SM-59HLJ	TISSUE
GTEX-WH7G-0526-SM-3NMBI	TISSUE
GTEX-ZVTK-0008-SM-57WDA	TISSUE
GTEX-N7MT-0011-R7a-SM-2I3FZ	TISSUE
GTEX-1445S-3026-SM-5O9BR	TISSUE
GTEX-ZV6S-2126-SM-4YCEM	TISSUE
GTEX-SN8G-0006-SM-32PLD	TISSUE
GTEX-U8XE-1126-SM-3DB8W	TISSUE
GTEX-X4XY-0826-SM-4E3JM	TISSUE
GTEX-WHWD-0005-SM-3LK7D	TISSUE
GTEX-YFCO-0426-SM-4W1Z7	TISSUE
GTEX-T5JW-0005-SM-3GADE	TISSUE
GTEX-N7MT-1626-SM-3LK71	TISSUE
GTEX-N7MS-0011-R4a-SM-2HMKW	TISSUE
GTEX-13S7M-0126-SM-5SI6A	TISSUE
GTEX-YFC4-0426-SM-4TT3J	TISSUE
GTEX-14C39-0005-SM-5NQBR	TISSUE
GTEX-13OVL-0011-R7a-SM-5P9GW	TISSUE
GTEX-WFON-1826-SM-3GILG	TISSUE
GTEX-RVPU-0011-R8A-SM-2TF74	TISSUE
GTEX-139TU-0526-SM-5J2M8	TISSUE
GTEX-13PVQ-3026-SM-5SI93	TISSUE
GTEX-13FTY-0011-R1a-SM-5LZXE	TISSUE
GTEX-QXCU-0626-SM-2TC69	TISSUE
GTEX-ZVT3-3026-SM-5E43N	TISSUE
GTEX-X261-0626-SM-3NMD9	TISSUE
GTEX-13PL7-0526-SM-5J2MQ	TISSUE
GTEX-13OVJ-2626-SM-5IJFT	TISSUE
GTEX-131YS-2026-SM-5P9J8	TISSUE
GTEX-13PDP-1226-SM-5K7TW	TISSUE
GTEX-13PVQ-0126-SM-5SIB4	TISSUE
GTEX-1399U-1726-SM-5P9J4	TISSUE
GTEX-13QIC-0011-R1a-SM-5O9CJ	TISSUE
GTEX-WZTO-0011-R6B-SM-4E3J6	TISSUE
GTEX-13CF3-0626-SM-5J1NO	TISSUE
GTEX-ZT9W-1026-SM-57WG5	TISSUE
GTEX-Y5V6-1726-SM-4VDSZ	TISSUE
GTEX-NL3H-0011-R10A-SM-2I3E9	TISSUE
GTEX-QEG5-0526-SM-5S2V3	TISSUE
GTEX-ZF3C-1326-SM-5A5MF	TISSUE
GTEX-RNOR-0011-R1A-SM-5SI8F	TISSUE
GTEX-145ME-1826-SM-5SI9G	TISSUE
GTEX-131XE-2726-SM-5P9G7	TISSUE
GTEX-11DXX-0926-SM-5H112	TISSUE
GTEX-Y8LW-0626-SM-4VDS8	TISSUE
GTEX-ZYT6-0126-SM-5E45J	TISSUE
GTEX-ZQUD-0226-SM-4YCEB	TISSUE
GTEX-X8HC-0626-SM-4E3HQ	TISSUE
GTEX-YJ8A-1726-SM-5P9IQ	TISSUE
GTEX-139UC-1426-SM-5IJGH	TISSUE
GTEX-139TS-0011-R8a-SM-5J1NP	TISSUE
GTEX-11ZTT-0526-SM-5EQLA	TISSUE
GTEX-POMQ-2026-SM-2S1OD	TISSUE
GTEX-RU72-2626-SM-4GIE1	TISSUE
GTEX-13CF2-3226-SM-5IFF6	TISSUE
GTEX-1399T-1326-SM-5PNVH	TISSUE
GTEX-Y5V6-2226-SM-4VDTC	TISSUE
GTEX-ZP4G-1426-SM-4WWCL	TISSUE
GTEX-PLZ5-0926-SM-4RGM9	TISSUE
GTEX-OXRL-0526-SM-2I3EZ	TISSUE
GTEX-ZUA1-0011-R3a-SM-4YCEE	TISSUE
GTEX-ZVE2-1826-SM-51MRZ	TISSUE
GTEX-QCQG-0326-SM-2I3ES	TISSUE
GTEX-TMMY-0226-SM-33HBA	TISSUE
GTEX-11OF3-0011-R8b-SM-57WCS	TISSUE
GTEX-13NYB-0126-SM-5J1MD	TISSUE
GTEX-132NY-1026-SM-5P9IY	TISSUE
GTEX-WHSB-1326-SM-3LK6W	TISSUE
GTEX-117YX-1126-SM-5H128	TISSUE
GTEX-12ZZZ-1226-SM-59HK1	TISSUE
GTEX-13G51-3026-SM-5IJB8	TISSUE
GTEX-111CU-0726-SM-5GZYD	TISSUE
GTEX-Y3I4-1526-SM-4TT7K	TISSUE
GTEX-XAJ8-0226-SM-4GIB2	TISSUE
GTEX-12ZZY-0011-R5a-SM-5EGL9	TISSUE
GTEX-139YR-0126-SM-5IJEY	TISSUE
GTEX-1497J-2626-SM-5SI9K	TISSUE
GTEX-ZVT2-0426-SM-5E44S	TISSUE
GTEX-13FHP-0826-SM-5K7V5	TISSUE
GTEX-Q734-0006-SM-2I3FJ	TISSUE
GTEX-UJHI-0008-SM-4IHL1	TISSUE
GTEX-13VXU-1926-SM-5LU5J	TISSUE
GTEX-ZXG5-0326-SM-5GICH	TISSUE
GTEX-ZF28-0011-R3a-SM-4WWDA	TISSUE
GTEX-1339X-0626-SM-5IJER	TISSUE
GTEX-11LCK-1626-SM-5PNYB	TISSUE
GTEX-12584-0226-SM-5EQL5	TISSUE
GTEX-139YR-2526-SM-5IJC6	TISSUE
GTEX-PWOO-0426-SM-48TZF	TISSUE
GTEX-Z9EW-0926-SM-5CVMM	TISSUE
GTEX-S4Q7-1326-SM-4AD74	TISSUE
GTEX-13OW6-0011-R8a-SM-5L3GF	TISSUE
GTEX-ZDYS-1126-SM-5K7UB	TISSUE
GTEX-R55C-0526-SM-3GIKA	TISSUE
GTEX-13112-3126-SM-5IFGP	TISSUE
GTEX-11EQ9-0826-SM-5986Y	TISSUE
GTEX-ZVZQ-0826-SM-51MRF	TISSUE
GTEX-11EI6-0426-SM-5EQ43	TISSUE
GTEX-13VXU-1126-SM-5LU3U	TISSUE
GTEX-13OVJ-1726-SM-5IJDZ	TISSUE
GTEX-14E6C-0326-SM-5Q5EE	TISSUE
GTEX-13NZB-2026-SM-5MR4M	TISSUE
GTEX-144GL-0326-SM-5QGOY	TISSUE
GTEX-Q734-0326-SM-48U15	TISSUE
GTEX-ZE7O-2926-SM-51MSG	TISSUE
GTEX-11XUK-0008-SM-5S2WD	TISSUE
GTEX-ZC5H-1326-SM-5HL7E	TISSUE
GTEX-11ZTS-3226-SM-5EGID	TISSUE
GTEX-XK95-1026-SM-4GIDV	TISSUE
GTEX-ZTPG-0326-SM-5O9AX	TISSUE
GTEX-XYKS-1426-SM-4BRUO	TISSUE
GTEX-Y114-2126-SM-4TT8B	TISSUE
GTEX-R53T-0426-SM-48FEM	TISSUE
GTEX-146FH-2626-SM-5Q5E1	TISSUE
GTEX-144GL-1026-SM-5O99R	TISSUE
GTEX-12ZZX-1926-SM-5EGKC	TISSUE
GTEX-13FLV-0011-R7b-SM-5K7WW	TISSUE
GTEX-13QBU-0526-SM-5IJFE	TISSUE
GTEX-1192X-0008-SM-5Q5B7	TISSUE
GTEX-UTHO-0426-SM-5SI7N	TISSUE
GTEX-111FC-2026-SM-5GZYO	TISSUE
GTEX-14A5I-1326-SM-5SIAQ	TISSUE
GTEX-12WSF-0011-R7b-SM-5HL99	TISSUE
GTEX-13CF3-2426-SM-5IFGX	TISSUE
GTEX-U3ZM-0426-SM-59HKR	TISSUE
GTEX-ZYFC-1226-SM-5GIE4	TISSUE
GTEX-YECK-1426-SM-5IFHE	TISSUE
GTEX-ZVT2-0005-SM-57WBW	TISSUE
GTEX-11EM3-2326-SM-5H12B	TISSUE
GTEX-XAJ8-1426-SM-47JYM	TISSUE
GTEX-1339X-1226-SM-5PNVO	TISSUE
GTEX-13O3O-0011-R11b-SM-5KM4G	TISSUE
GTEX-12WSD-1426-SM-5GCN9	TISSUE
GTEX-11GSP-0011-R9b-SM-5NQ77	TISSUE
GTEX-YFC4-1126-SM-5RQJN	TISSUE
GTEX-117YX-0726-SM-5GIET	TISSUE
GTEX-T6MN-0826-SM-32PM4	TISSUE
GTEX-13X6K-0011-R3b-SM-5PNUD	TISSUE
GTEX-ZZPU-0426-SM-5GZYH	TISSUE
GTEX-WY7C-1426-SM-4OND1	TISSUE
GTEX-11NV4-0011-R7a-SM-57WDH	TISSUE
GTEX-RUSQ-2126-SM-47JXK	TISSUE
GTEX-1477Z-2826-SM-5SI9J	TISSUE
GTEX-117YX-2226-SM-5EGJJ	TISSUE
GTEX-13111-1526-SM-5EGJX	TISSUE
GTEX-QDVN-1926-SM-48TZ8	TISSUE
GTEX-QDVJ-0008-SM-48U2E	TISSUE
GTEX-TMMY-1026-SM-4DXTI	TISSUE
GTEX-12WSN-1826-SM-5LZUT	TISSUE
GTEX-ZYW4-0426-SM-5GZYS	TISSUE
GTEX-XXEK-0526-SM-4BRWD	TISSUE
GTEX-S32W-0126-SM-4AD61	TISSUE
GTEX-13OW8-0326-SM-5L3FB	TISSUE
GTEX-13PVQ-1526-SM-5IFEQ	TISSUE
GTEX-147F3-1726-SM-5SIAW	TISSUE
GTEX-WQUQ-2626-SM-4MVNP	TISSUE
GTEX-11UD2-0426-SM-5EQ5W	TISSUE
GTEX-145MH-0326-SM-5LU8H	TISSUE
GTEX-145MH-1426-SM-5QGPO	TISSUE
GTEX-145ME-2226-SM-5S2VY	TISSUE
GTEX-117YX-1226-SM-5H11S	TISSUE
GTEX-R53T-1226-SM-48FCT	TISSUE
GTEX-11NUK-2726-SM-5A5MC	TISSUE
GTEX-SUCS-0726-SM-4DM7J	TISSUE
GTEX-ZF2S-3026-SM-4WWCH	TISSUE
GTEX-R55G-1226-SM-48FDC	TISSUE
GTEX-R55E-0726-SM-48FCZ	TISSUE
GTEX-X4EP-1026-SM-4QAS5	TISSUE
GTEX-XQ3S-1126-SM-4BOPK	TISSUE
GTEX-Y111-0926-SM-4SOIU	TISSUE
GTEX-12ZZX-0011-R6a-SM-5HL8L	TISSUE
GTEX-13G51-0926-SM-5IFFU	TISSUE
GTEX-S4UY-0926-SM-4AD6O	TISSUE
GTEX-U3ZN-1026-SM-4DXTC	TISSUE
GTEX-U3ZN-0526-SM-4DXTH	TISSUE
GTEX-X15G-0926-SM-4PQZE	TISSUE
GTEX-Z9EW-2026-SM-5CVMQ	TISSUE
GTEX-13VXT-2426-SM-5LU46	TISSUE
GTEX-14BMU-1326-SM-5RQIH	TISSUE
GTEX-14753-0526-SM-5QGPR	TISSUE
GTEX-11DXW-0326-SM-5H11W	TISSUE
GTEX-R55D-0008-SM-48FEV	TISSUE
GTEX-VJYA-0526-SM-4KL1R	TISSUE
GTEX-1269C-0011-R4b-SM-5P9ES	TISSUE
GTEX-XBEC-0526-SM-4QARU	TISSUE
GTEX-WY7C-0004-SM-4ONDS	TISSUE
GTEX-13FHO-1026-SM-5KM1Q	TISSUE
K-562-SM-4IHK7	TISSUE
GTEX-12ZZX-2926-SM-5GCOQ	TISSUE
GTEX-VJYA-0626-SM-4KL1S	TISSUE
GTEX-13PL7-2226-SM-5L3IC	TISSUE
GTEX-P4QR-0008-SM-48TE2	TISSUE
GTEX-147JS-2526-SM-5S2Q8	TISSUE
GTEX-13OW5-0011-R3a-SM-5L3I5	TISSUE
GTEX-T5JW-0326-SM-4DM6J	TISSUE
GTEX-1314G-1926-SM-5BC6F	TISSUE
GTEX-13O1R-2426-SM-5KLZZ	TISSUE
GTEX-SNMC-0008-SM-4DM5A	TISSUE
GTEX-WYBS-1026-SM-4ONCY	TISSUE
GTEX-OXRO-1226-SM-48TDL	TISSUE
GTEX-11DXY-1526-SM-5H129	TISSUE
GTEX-11GS4-2826-SM-5HL56	TISSUE
GTEX-X4XX-0008-SM-46MVK	TISSUE
GTEX-11NV4-1926-SM-5N9D4	TISSUE
GTEX-12ZZY-0526-SM-5EQ5H	TISSUE
GTEX-X585-1226-SM-46MW7	TISSUE
GTEX-XLM4-0011-R10A-SM-4AT5P	TISSUE
GTEX-ZA64-0326-SM-5HL8T	TISSUE
GTEX-11XUK-0926-SM-5EQL3	TISSUE
GTEX-11UD2-2826-SM-5GU6X	TISSUE
GTEX-1192X-0426-SM-5GIEE	TISSUE
GTEX-QDVJ-1326-SM-48U1X	TISSUE
GTEX-X638-0426-SM-47JY2	TISSUE
GTEX-12WS9-0126-SM-5EGL7	TISSUE
GTEX-14E1K-1226-SM-5S2PD	TISSUE
GTEX-X15G-0008-SM-4PR2D	TISSUE
GTEX-PLZ6-0008-SM-48TD5	TISSUE
GTEX-POYW-0006-SM-2XCF4	TISSUE
GTEX-ZV6S-2026-SM-5NQ8P	TISSUE
GTEX-QV31-0326-SM-447BM	TISSUE
GTEX-XLM4-0426-SM-4AT54	TISSUE
GTEX-PSDG-0008-SM-48TE5	TISSUE
GTEX-XBEW-1126-SM-4QARW	TISSUE
GTEX-111YS-0526-SM-5GZXJ	TISSUE
GTEX-S4Z8-2026-SM-3K2A9	TISSUE
GTEX-P4PQ-2626-SM-5SI7K	TISSUE
GTEX-11DXZ-0626-SM-5GU77	TISSUE
GTEX-ZAB4-0826-SM-5LU9D	TISSUE
GTEX-S32W-0926-SM-4AD5X	TISSUE
GTEX-ZE9C-2826-SM-5S2MO	TISSUE
GTEX-145MO-2826-SM-5LU96	TISSUE
GTEX-13S7M-1826-SM-5RQK6	TISSUE
GTEX-13N1W-2426-SM-5IJD1	TISSUE
GTEX-14A6H-0006-SM-5NQ7W	TISSUE
GTEX-R55D-1826-SM-48FEF	TISSUE
K-562-SM-26GMQ	TISSUE
GTEX-145MH-1026-SM-5Q5CI	TISSUE
GTEX-11TT1-0126-SM-5LUAA	TISSUE
GTEX-ZPU1-1226-SM-5HL71	TISSUE
GTEX-QMRM-1526-SM-4R1K6	TISSUE
GTEX-14753-0726-SM-5QGQO	TISSUE
GTEX-11DXZ-0926-SM-5N9CG	TISSUE
GTEX-Y111-2026-SM-4SOJA	TISSUE
GTEX-N7MT-1226-SM-2D7W4	TISSUE
GTEX-13OW5-2226-SM-5L3HC	TISSUE
GTEX-PWCY-1826-SM-5SI7U	TISSUE
GTEX-12126-0626-SM-5Q5AQ	TISSUE
GTEX-13OW7-2726-SM-5L3HN	TISSUE
GTEX-X261-3126-SM-4PQZC	TISSUE
GTEX-12WSJ-1126-SM-5LZVJ	TISSUE
GTEX-147F4-1426-SM-5LUA8	TISSUE
GTEX-QLQ7-0626-SM-4R1JT	TISSUE
GTEX-Y111-0008-SM-4SOJ3	TISSUE
GTEX-11O72-0526-SM-5Q5AO	TISSUE
GTEX-XV7Q-2626-SM-4BRVA	TISSUE
GTEX-T8EM-0826-SM-4DM76	TISSUE
GTEX-XUJ4-0005-SM-4BOQ6	TISSUE
GTEX-XXEK-0726-SM-4BRWF	TISSUE
GTEX-13G51-2426-SM-5LZY8	TISSUE
GTEX-QEL4-1526-SM-447AB	TISSUE
GTEX-WHPG-0926-SM-4M1XY	TISSUE
GTEX-OXRP-0226-SM-48TDH	TISSUE
GTEX-PSDG-0726-SM-2I5FN	TISSUE
GTEX-P4QT-0726-SM-3NMCM	TISSUE
GTEX-OOBJ-0326-SM-2I3F8	TISSUE
GTEX-OIZG-0005-SM-2HMJC	TISSUE
GTEX-NPJ7-0011-R5a-SM-33HBK	TISSUE
GTEX-S32W-0326-SM-5S2T4	TISSUE
GTEX-NPJ8-2526-SM-2HML8	TISSUE
GTEX-XLM4-0426-SM-5S2T7	TISSUE
GTEX-T6MN-0826-SM-5S2SK	TISSUE
GTEX-TSE9-2926-SM-3DB77	TISSUE
GTEX-YJ8A-1526-SM-5P9FT	TISSUE
K-562-SM-33HC7	TISSUE
GTEX-NL3H-0011-R7a-SM-2I3G5	TISSUE
GTEX-OHPK-0426-SM-3MJH3	TISSUE
GTEX-13OVI-0001-SM-5O9BL	TISSUE
GTEX-13QIC-0011-R11b-SM-5O9BU	TISSUE
GTEX-WL46-0011-R10A-SM-3MJFQ	TISSUE
GTEX-P44H-0226-SM-2XCEU	TISSUE
GTEX-P4PQ-0726-SM-3NMCR	TISSUE
GTEX-YF7O-1326-SM-4W1ZR	TISSUE
GTEX-WOFM-0005-SM-3MJF3	TISSUE
K-562-SM-3NMAP	TISSUE
GTEX-P4QS-1326-SM-3NMCD	TISSUE
GTEX-OHPM-1426-SM-3TW8Y	TISSUE
GTEX-P44H-0326-SM-2XCES	TISSUE
GTEX-P4PQ-1626-SM-2HMKK	TISSUE
GTEX-YEC4-0826-SM-5P9FV	TISSUE
GTEX-ZYWO-2526-SM-5GIDM	TISSUE
GTEX-WZTO-2826-SM-3NM8P	TISSUE
GTEX-U3ZH-0326-SM-51MS7	TISSUE
GTEX-OHPK-0226-SM-3MJH6	TISSUE
GTEX-13OVL-0006-SM-5O996	TISSUE
GTEX-P4PP-0726-SM-3NM9S	TISSUE
GTEX-Y3I4-0006-SM-4TT1E	TISSUE
GTEX-OHPK-2026-SM-3MJH7	TISSUE
GTEX-P78B-1926-SM-3P616	TISSUE
GTEX-WVLH-0011-R1A-SM-4MVOK	TISSUE
GTEX-PLZ6-0626-SM-3P61B	TISSUE
GTEX-O5YT-0007-SM-32PK7	TISSUE
GTEX-WCDI-0002-SM-3P61U	TISSUE
GTEX-YEC3-0726-SM-4YCD1	TISSUE
GTEX-OIZG-0426-SM-3LK5W	TISSUE
GTEX-T8EM-0006-SM-3DB71	TISSUE
K-562-SM-4B66B	TISSUE
GTEX-X4XX-0126-SM-3NMC2	TISSUE
GTEX-13OVJ-0011-R11a-SM-5P9H8	TISSUE
GTEX-O5YW-0006-SM-3LK6E	TISSUE
GTEX-ZYFD-0126-SM-5GIDL	TISSUE
GTEX-12WSE-0011-R10b-SM-5P9JV	TISSUE
GTEX-R55E-2526-SM-2TC6H	TISSUE
GTEX-O5YW-0526-SM-2YUMX	TISSUE
GTEX-OXRK-1726-SM-3NB16	TISSUE
GTEX-132QS-0926-SM-5P9GB	TISSUE
GTEX-13FXS-0011-R2b-SM-5K7XX	TISSUE
GTEX-V1D1-2026-SM-3GAF4	TISSUE
GTEX-WHSE-3126-SM-3P5ZI	TISSUE
GTEX-RTLS-0826-SM-2TF5Q	TISSUE
GTEX-11DXX-1626-SM-5H11H	TISSUE
GTEX-ZDXO-0006-SM-4WKGF	TISSUE
GTEX-R55E-0011-R8A-SM-2TC66	TISSUE
GTEX-WFG8-0726-SM-3GILP	TISSUE
GTEX-145ME-2026-SM-5SIA5	TISSUE
GTEX-VJYA-1726-SM-3NMDQ	TISSUE
GTEX-ZT9W-0008-SM-4YCDJ	TISSUE
GTEX-1399S-0526-SM-5IJG8	TISSUE
GTEX-R55E-0426-SM-2TC65	TISSUE
GTEX-ZYFC-1626-SM-5N9EU	TISSUE
GTEX-ZZPU-1826-SM-5E43L	TISSUE
GTEX-Y3IK-2126-SM-4YCDS	TISSUE
GTEX-ZE7O-0326-SM-51MTH	TISSUE
GTEX-YEC4-1926-SM-5IFHJ	TISSUE
GTEX-13FXS-0011-R9a-SM-5K7UI	TISSUE
GTEX-146FR-2026-SM-5NQAI	TISSUE
GTEX-13QJ3-2726-SM-5SI6L	TISSUE
GTEX-146FH-1626-SM-5NQ9H	TISSUE
GTEX-11EQ9-0526-SM-5A5JZ	TISSUE
GTEX-ZTX8-1526-SM-5N9GI	TISSUE
GTEX-OHPK-2526-SM-3MJH9	TISSUE
GTEX-13X6I-1526-SM-5SIAC	TISSUE
GTEX-P4QT-0626-SM-3NMCP	TISSUE
GTEX-U8XE-1526-SM-4E3HT	TISSUE
GTEX-11EI6-1526-SM-5P9GL	TISSUE
GTEX-WEY5-1926-SM-3GIL8	TISSUE
GTEX-YFC4-0011-R4a-SM-4RGLQ	TISSUE
GTEX-ZVT2-1526-SM-51MQZ	TISSUE
GTEX-X5EB-1726-SM-4E3J7	TISSUE
GTEX-QVJO-0011-R4A-SM-2S1QL	TISSUE
GTEX-12WSG-2426-SM-5EQLZ	TISSUE
GTEX-ZF28-3126-SM-4WKFC	TISSUE
GTEX-S3XE-0126-SM-4AD4R	TISSUE
GTEX-ZV6S-1226-SM-59HLH	TISSUE
GTEX-12WSC-2926-SM-5BC5Z	TISSUE
GTEX-YJ89-1526-SM-5P9IR	TISSUE
GTEX-11P82-0626-SM-5PNYK	TISSUE
GTEX-Q734-1826-SM-2I3EL	TISSUE
GTEX-12WSL-1026-SM-5CVNJ	TISSUE
GTEX-132QS-0526-SM-5IJC7	TISSUE
GTEX-ZPIC-0008-SM-4E3JF	TISSUE
GTEX-WQUQ-2126-SM-4OOSO	TISSUE
GTEX-ZF29-2626-SM-4WWBA	TISSUE
GTEX-U8XE-0326-SM-3DB8P	TISSUE
GTEX-ZVT3-0011-R6a-SM-51MSU	TISSUE
GTEX-S33H-0526-SM-5SI83	TISSUE
GTEX-ZE9C-0006-SM-4WKG2	TISSUE
GTEX-ZUA1-0226-SM-5NQ9Q	TISSUE
GTEX-YECK-1626-SM-5IFHQ	TISSUE
GTEX-132NY-1426-SM-5J1MJ	TISSUE
GTEX-13N1W-0326-SM-5IJDJ	TISSUE
GTEX-145LU-2026-SM-5Q5E8	TISSUE
GTEX-ZPCL-2026-SM-57WFD	TISSUE
GTEX-13OVG-1926-SM-5L3DK	TISSUE
GTEX-13NYB-0926-SM-5IFFA	TISSUE
GTEX-U8XE-0926-SM-3DB8V	TISSUE
GTEX-1399Q-2826-SM-5IJEZ	TISSUE
GTEX-131YS-2326-SM-5IJFJ	TISSUE
GTEX-RNOR-2226-SM-2TF5O	TISSUE
GTEX-12ZZZ-0011-R7b-SM-5EGLE	TISSUE
GTEX-12584-0826-SM-5FQSK	TISSUE
GTEX-13VXU-0126-SM-5SI9F	TISSUE
GTEX-11ONC-3026-SM-5985W	TISSUE
GTEX-139TS-0005-SM-5NQC1	TISSUE
GTEX-Y5V6-1626-SM-4VDT2	TISSUE
GTEX-139T6-1326-SM-5IFFO	TISSUE
GTEX-1192X-0726-SM-5987R	TISSUE
GTEX-145LU-0011-R9b-SM-5SI66	TISSUE
GTEX-11ZVC-0726-SM-5FQT9	TISSUE
GTEX-13O1R-3226-SM-5KM58	TISSUE
GTEX-Y5V5-2326-SM-4V6GA	TISSUE
GTEX-XMK1-0926-SM-4B66X	TISSUE
GTEX-11WQK-2926-SM-5EQKT	TISSUE
GTEX-13OVJ-0011-R9b-SM-5L3GD	TISSUE
GTEX-12WS9-0011-R2a-SM-5CVNE	TISSUE
GTEX-Q2AH-1526-SM-48TZG	TISSUE
GTEX-1497J-2726-SM-5SI9W	TISSUE
GTEX-WH7G-2326-SM-3NMBC	TISSUE
GTEX-ZQG8-1926-SM-4YCEO	TISSUE
GTEX-1211K-0326-SM-5FQT1	TISSUE
GTEX-XYKS-2226-SM-4E3IU	TISSUE
GTEX-117XS-2526-SM-5H11G	TISSUE
GTEX-13RTK-0426-SM-5RQHT	TISSUE
GTEX-WOFM-0426-SM-4OOSG	TISSUE
GTEX-ZF28-0011-R5a-SM-4WWCZ	TISSUE
GTEX-12WSF-0011-R2a-SM-5DUVU	TISSUE
GTEX-ZYFC-1026-SM-5GZX9	TISSUE
GTEX-13FH7-0526-SM-5IJF8	TISSUE
GTEX-139YR-1226-SM-5IFEU	TISSUE
GTEX-13PVQ-1326-SM-5LU4J	TISSUE
GTEX-13OW6-2626-SM-5IFF2	TISSUE
GTEX-144GO-1326-SM-5Q5EL	TISSUE
K-562-SM-4RGL3	TISSUE
GTEX-11DXX-0326-SM-5PNWC	TISSUE
GTEX-13NZ9-0626-SM-5IJCO	TISSUE
GTEX-11OF3-0011-R7a-SM-57WCG	TISSUE
GTEX-ZAB5-2326-SM-5IJFR	TISSUE
GTEX-1477Z-0005-SM-5PNWD	TISSUE
GTEX-11TT1-2026-SM-5EQM8	TISSUE
GTEX-11DXZ-2626-SM-59882	TISSUE
GTEX-QESD-0826-SM-47J4G	TISSUE
GTEX-131XF-0526-SM-5HL87	TISSUE
GTEX-11ZUS-0011-R9b-SM-5BC76	TISSUE
GTEX-ZZ64-1626-SM-5E43W	TISSUE
GTEX-Y5V6-2026-SM-5IFHO	TISSUE
GTEX-WHWD-0008-SM-4OOSU	TISSUE
GTEX-12WSE-0826-SM-5S2VL	TISSUE
GTEX-111YS-1026-SM-5GZYE	TISSUE
GTEX-ZP4G-1726-SM-4WWCM	TISSUE
GTEX-12696-0226-SM-5EGL3	TISSUE
GTEX-QV44-0526-SM-2S1RE	TISSUE
GTEX-13SLW-0011-R10a-SM-5S2UI	TISSUE
GTEX-13N1W-1026-SM-5IJC5	TISSUE
GTEX-13NYB-2726-SM-5J2MT	TISSUE
GTEX-1339X-0526-SM-5KLYW	TISSUE
GTEX-13CZU-0005-SM-5LU8K	TISSUE
GTEX-ZV7C-0008-SM-57WCL	TISSUE
GTEX-14DAR-0726-SM-5RQIA	TISSUE
GTEX-13OVH-0011-R11b-SM-5KM4X	TISSUE
GTEX-SN8G-0008-SM-4DM4X	TISSUE
GTEX-113JC-0126-SM-5EGJW	TISSUE
GTEX-YEC3-2426-SM-5IFJR	TISSUE
GTEX-11NV4-0526-SM-5N9BF	TISSUE
GTEX-OHPM-0126-SM-2YUN9	TISSUE
GTEX-12WSM-0011-R8a-SM-5DUWJ	TISSUE
GTEX-131XW-0006-SM-5O9AO	TISSUE
GTEX-S4Q7-1526-SM-3K2AG	TISSUE
GTEX-13X6J-0626-SM-5LU5F	TISSUE
GTEX-OHPN-2926-SM-3LK65	TISSUE
GTEX-131XW-3226-SM-5LZUO	TISSUE
GTEX-11DXZ-1826-SM-5H12Y	TISSUE
GTEX-QLQ7-0126-SM-4R1JW	TISSUE
GTEX-RU72-0926-SM-2TF6B	TISSUE
GTEX-RUSQ-0826-SM-47JWW	TISSUE
GTEX-13CF3-2326-SM-5IFGL	TISSUE
GTEX-132Q8-1126-SM-5K7XS	TISSUE
GTEX-13NZB-0626-SM-5IFH6	TISSUE
GTEX-S341-0726-SM-4AD5R	TISSUE
GTEX-11GS4-2626-SM-5A5LD	TISSUE
GTEX-13G51-2926-SM-5IJDL	TISSUE
GTEX-X4LF-0326-SM-4QAS9	TISSUE
GTEX-11P81-2126-SM-5HL6N	TISSUE
GTEX-13X6J-0011-R10b-SM-5PNWA	TISSUE
GTEX-12WSL-0326-SM-5CVMK	TISSUE
GTEX-117YW-2626-SM-5GZZH	TISSUE
GTEX-OXRL-1626-SM-2YUMU	TISSUE
GTEX-11DYG-1326-SM-5N9DO	TISSUE
GTEX-1497J-0005-SM-5NQBD	TISSUE
GTEX-11XUK-2226-SM-5CVLL	TISSUE
GTEX-12BJ1-0726-SM-5EGGF	TISSUE
GTEX-YJ8A-1126-SM-5IFJU	TISSUE
GTEX-13W3W-2126-SM-5K7UX	TISSUE
GTEX-WEY5-0926-SM-4LMI4	TISSUE
GTEX-1269C-2826-SM-5EQ5O	TISSUE
GTEX-Z93S-0126-SM-5HL7M	TISSUE
GTEX-13FHP-2426-SM-5KLZ5	TISSUE
GTEX-ZPCL-1026-SM-5GCOX	TISSUE
GTEX-PWOO-1726-SM-48TDC	TISSUE
GTEX-ZY6K-1426-SM-5GZX2	TISSUE
GTEX-1399T-2426-SM-5L3FJ	TISSUE
GTEX-Z9EW-1926-SM-5CVMP	TISSUE
GTEX-13NYB-3226-SM-5J2ND	TISSUE
GTEX-144GM-1226-SM-5LU52	TISSUE
GTEX-XXEK-1326-SM-4BRV1	TISSUE
GTEX-12584-0726-SM-5FQTK	TISSUE
GTEX-ZAB4-2426-SM-5HL8A	TISSUE
GTEX-145MG-0011-R5b-SM-5S2VU	TISSUE
GTEX-RWS6-0726-SM-47JXI	TISSUE
GTEX-11WQC-2426-SM-5EQKQ	TISSUE
GTEX-W5X1-2626-SM-4LMI8	TISSUE
GTEX-Q2AG-0008-SM-48U2K	TISSUE
GTEX-13W3W-2326-SM-5LU4Y	TISSUE
GTEX-13FHO-0011-R7b-SM-5LZXD	TISSUE
GTEX-12696-0626-SM-5EGGD	TISSUE
GTEX-PX3G-2526-SM-48TZV	TISSUE
GTEX-X638-0326-SM-47JY1	TISSUE
GTEX-XBEC-0008-SM-4AT3X	TISSUE
GTEX-14A5H-1626-SM-5SIAN	TISSUE
GTEX-Q2AI-0008-SM-48U2H	TISSUE
GTEX-13QBU-0126-SM-5LU3V	TISSUE
GTEX-ZP4G-1326-SM-5EGIW	TISSUE
GTEX-145LS-3026-SM-5O99S	TISSUE
GTEX-14E6E-1626-SM-5RQI7	TISSUE
GTEX-XLM4-1026-SM-4AT51	TISSUE
GTEX-QEL4-0626-SM-3GIJM	TISSUE
GTEX-139UC-0011-R6b-SM-5K7Z1	TISSUE
GTEX-145MI-3126-SM-5Q5CF	TISSUE
GTEX-QVJO-1325-SM-2S1QX	TISSUE
GTEX-ZF29-1226-SM-4WKH1	TISSUE
GTEX-QVUS-0011-R6A-SM-3GACX	TISSUE
GTEX-145LV-2326-SM-5LU8Z	TISSUE
GTEX-TMMY-1726-SM-4DXTD	TISSUE
GTEX-ZVP2-1626-SM-5GU5D	TISSUE
GTEX-144GN-1626-SM-5Q5BU	TISSUE
GTEX-13OVJ-1326-SM-5K7Z9	TISSUE
GTEX-U4B1-0008-SM-4DXUW	TISSUE
GTEX-S3XE-0006-SM-3K2AA	TISSUE
GTEX-ZAB4-1726-SM-5HL8C	TISSUE
GTEX-145LS-0011-R6b-SM-5PNWL	TISSUE
GTEX-11TUW-0226-SM-5LU8X	TISSUE
GTEX-XYKS-2526-SM-4BOPX	TISSUE
GTEX-R55C-1126-SM-48FCJ	TISSUE
GTEX-QV44-1026-SM-447CG	TISSUE
GTEX-13O3P-0226-SM-5KM3Z	TISSUE
GTEX-117YW-2826-SM-5H116	TISSUE
GTEX-12ZZW-0011-R6a-SM-5DUVZ	TISSUE
GTEX-ZY6K-1326-SM-5GZWP	TISSUE
GTEX-13G51-1226-SM-5K7Z3	TISSUE
GTEX-14A5I-1726-SM-5QGQ5	TISSUE
GTEX-131XF-0326-SM-5DUVR	TISSUE
GTEX-13OVH-0526-SM-5L3E6	TISSUE
GTEX-131XW-0426-SM-5LZWP	TISSUE
GTEX-QV44-1825-SM-447CF	TISSUE
GTEX-11TT1-1426-SM-5EGIA	TISSUE
GTEX-144GN-2326-SM-5LU4F	TISSUE
GTEX-ZAB4-0011-R1a-SM-4RGNO	TISSUE
GTEX-13PVR-0526-SM-5S2OB	TISSUE
GTEX-11ONC-1526-SM-5GU6S	TISSUE
GTEX-11NV4-2126-SM-5N9DS	TISSUE
GTEX-XUW1-0826-SM-4BOP6	TISSUE
GTEX-111CU-0526-SM-5EGHK	TISSUE
GTEX-XUZC-0226-SM-4BOO7	TISSUE
GTEX-R55F-0126-SM-48FCK	TISSUE
GTEX-11DXX-0126-SM-5EGH7	TISSUE
GTEX-14DAR-1526-SM-5RQIX	TISSUE
GTEX-WFON-1426-SM-4LVMT	TISSUE
GTEX-RU72-1026-SM-46MUG	TISSUE
GTEX-W5WG-2526-SM-4SOJ2	TISSUE
GTEX-QCQG-1326-SM-48U24	TISSUE
GTEX-QV31-1426-SM-2S1QD	TISSUE
GTEX-1117F-2426-SM-5EGGH	TISSUE
GTEX-146FQ-0626-SM-5LU9U	TISSUE
GTEX-ZDYS-0526-SM-5L3EE	TISSUE
GTEX-ZF29-0126-SM-4WKGZ	TISSUE
GTEX-13112-2926-SM-5DUWT	TISSUE
GTEX-QVUS-0011-R3A-SM-3GAFD	TISSUE
GTEX-XAJ8-0006-SM-46MVM	TISSUE
GTEX-131XF-1126-SM-5HL8J	TISSUE
GTEX-Y5LM-1326-SM-5RQIS	TISSUE
GTEX-PSDG-1026-SM-48TCV	TISSUE
GTEX-QCQG-0226-SM-48U28	TISSUE
GTEX-139TU-1326-SM-5LZXW	TISSUE
GTEX-13PLJ-0005-SM-5NQ99	TISSUE
GTEX-11I78-1426-SM-5PNVY	TISSUE
GTEX-13112-2826-SM-5DUWH	TISSUE
GTEX-QV44-1226-SM-4R1KE	TISSUE
GTEX-YFC4-0011-R10a-SM-4SOK5	TISSUE
GTEX-N7MT-0226-SM-48TC3	TISSUE
GTEX-QLQW-1526-SM-2S1QV	TISSUE
GTEX-X3Y1-1326-SM-4PQZB	TISSUE
GTEX-WFJO-0826-SM-4LVM5	TISSUE
GTEX-QEG4-0926-SM-4R1JO	TISSUE
GTEX-XUW1-0426-SM-4BOOT	TISSUE
GTEX-13PVR-0926-SM-5S2RB	TISSUE
GTEX-XUZC-0526-SM-4BOPF	TISSUE
GTEX-XQ3S-1526-SM-4BOOC	TISSUE
GTEX-SN8G-0126-SM-32PLI	TISSUE
GTEX-QVJO-1826-SM-447C9	TISSUE
GTEX-12WSN-1326-SM-5GCNT	TISSUE
GTEX-XUW1-0526-SM-4BOP3	TISSUE
GTEX-14DAQ-1726-SM-5S2R2	TISSUE
GTEX-XUJ4-1126-SM-4BOPC	TISSUE
GTEX-X15G-1326-SM-4PQZJ	TISSUE
GTEX-T5JC-0011-R1A-SM-32PM6	TISSUE
GTEX-145ME-0126-SM-5S2QM	TISSUE
GTEX-WHWD-0003-SM-4M1ZS	TISSUE
GTEX-145MG-0011-R10a-SM-5PNWG	TISSUE
GTEX-VUSG-0426-SM-5S2TB	TISSUE
GTEX-Y111-2726-SM-4TT3N	TISSUE
GTEX-QDVJ-0426-SM-2I5FW	TISSUE
GTEX-P44G-2426-SM-2I5ER	TISSUE
GTEX-WYVS-0126-SM-4ONDH	TISSUE
GTEX-11OF3-0006-SM-5O9CM	TISSUE
GTEX-WRHU-0726-SM-3MJFL	TISSUE
GTEX-WZTO-0001-SM-4PQZY	TISSUE
GTEX-13SLW-0011-R4b-SM-5S2W2	TISSUE
GTEX-12WSC-0011-R3a-SM-5P9F1	TISSUE
GTEX-ZTX8-0002-SM-4YCEU	TISSUE
GTEX-WOFL-0826-SM-3MJG1	TISSUE
GTEX-OHPL-0726-SM-3TW8U	TISSUE
GTEX-11NSD-0526-SM-5A5LT	TISSUE
GTEX-PWO3-0011-R6A-SM-2I5F3	TISSUE
GTEX-13OVJ-0011-R4b-SM-5P9H5	TISSUE
GTEX-UTHO-0426-SM-3GAED	TISSUE
GTEX-OXRK-0226-SM-3NB2G	TISSUE
GTEX-U8XE-1426-SM-3DB8Q	TISSUE
GTEX-OIZG-1326-SM-2HMIQ	TISSUE
GTEX-P4PP-0426-SM-3NM9H	TISSUE
GTEX-T2IS-0011-R11A-SM-32QPC	TISSUE
GTEX-WXYG-2526-SM-3NB3F	TISSUE
GTEX-ZYFD-2926-SM-5GID9	TISSUE
GTEX-13X6K-2826-SM-5O9DS	TISSUE
GTEX-O5YT-1426-SM-3MJHC	TISSUE
GTEX-1314G-0005-SM-5NQ9O	TISSUE
GTEX-13RTJ-0011-R1a-SM-5O9D9	TISSUE
GTEX-145MH-0011-R11a-SM-5P9HQ	TISSUE
GTEX-145LU-0011-R8b-SM-5PNZG	TISSUE
GTEX-1269C-0826-SM-5N9EM	TISSUE
GTEX-Y5LM-0826-SM-4VDSW	TISSUE
GTEX-POMQ-1926-SM-3NB1Y	TISSUE
GTEX-Y5LM-0126-SM-4VBRL	TISSUE
GTEX-N7MS-0826-SM-2HML4	TISSUE
GTEX-1445S-0011-R3a-SM-5P9HY	TISSUE
GTEX-13O3O-0011-R2b-SM-5P9H1	TISSUE
GTEX-ZT9X-0008-SM-4YCD7	TISSUE
GTEX-VJYA-0005-SM-3P5ZD	TISSUE
GTEX-XMK1-0326-SM-4B652	TISSUE
GTEX-WL46-0011-R6A-SM-3LK6X	TISSUE
GTEX-OHPM-0726-SM-3LK7A	TISSUE
GTEX-1445S-0011-R8a-SM-5PNWX	TISSUE
GTEX-13PDP-0011-R1a-SM-5PNX5	TISSUE
GTEX-Q2AG-0011-R1A-SM-2HMJI	TISSUE
GTEX-SNMC-0126-SM-2XCFO	TISSUE
GTEX-Y5V5-0001-SM-4V6FZ	TISSUE
GTEX-U8T8-0226-SM-3DB97	TISSUE
GTEX-Y8LW-2126-SM-4VBRX	TISSUE
GTEX-W5X1-2826-SM-3GILM	TISSUE
GTEX-ZYT6-1726-SM-5E44P	TISSUE
GTEX-ZEX8-1926-SM-4WKFR	TISSUE
GTEX-WHSE-3026-SM-3P5ZH	TISSUE
GTEX-ZQG8-0008-SM-4E3J9	TISSUE
GTEX-13VXT-1526-SM-5LU3J	TISSUE
GTEX-YF7O-0008-SM-4W1ZS	TISSUE
GTEX-ZUA1-0326-SM-5NQA3	TISSUE
K-562-SM-3LK7S	TISSUE
GTEX-Y8LW-0005-SM-4V6EV	TISSUE
GTEX-ZT9W-0526-SM-57WFG	TISSUE
GTEX-X4EO-0126-SM-3P5YN	TISSUE
GTEX-PW2O-0006-SM-2I3DV	TISSUE
GTEX-X4EO-0006-SM-3P5ZF	TISSUE
GTEX-Y9LG-0626-SM-4WWDH	TISSUE
GTEX-ZQG8-2526-SM-57WEQ	TISSUE
GTEX-OXRP-0006-SM-2I3FN	TISSUE
GTEX-12ZZX-0005-SM-5O9A9	TISSUE
GTEX-12WSK-0526-SM-5CVNA	TISSUE
GTEX-13D11-1526-SM-5J2NA	TISSUE
GTEX-13FTX-1126-SM-5N9EN	TISSUE
GTEX-13PDP-0011-R6b-SM-5O9D5	TISSUE
GTEX-V1D1-2126-SM-4JBH4	TISSUE
GTEX-NPJ8-0011-R11A-SM-2YUMS	TISSUE
GTEX-ZP4G-0826-SM-4WWF3	TISSUE
GTEX-Y9LG-0001-SM-4VBRQ	TISSUE
GTEX-13QIC-2026-SM-5N9G9	TISSUE
GTEX-131YS-0726-SM-5P9G9	TISSUE
GTEX-ZVE1-0008-SM-51MS9	TISSUE
GTEX-YFC4-0008-SM-4RGM3	TISSUE
GTEX-S3XE-0526-SM-4AD4G	TISSUE
GTEX-12WSD-0226-SM-59HKO	TISSUE
GTEX-12WSH-1526-SM-5BC5W	TISSUE
GTEX-ZVTK-0226-SM-51MRG	TISSUE
GTEX-12WSE-0005-SM-5NQAE	TISSUE
GTEX-WEY5-1226-SM-4LMIQ	TISSUE
GTEX-X62O-0126-SM-4E3JN	TISSUE
GTEX-ZE9C-0008-SM-4E3K6	TISSUE
GTEX-13FH7-1026-SM-5IJGF	TISSUE
GTEX-QEG4-0426-SM-5S2VQ	TISSUE
GTEX-13X6K-0626-SM-5LU5D	TISSUE
GTEX-ZLWG-0326-SM-4WWC7	TISSUE
GTEX-S4Z8-0726-SM-4GICB	TISSUE
GTEX-11UD2-0826-SM-5EQKS	TISSUE
GTEX-147JS-0226-SM-5S2U9	TISSUE
GTEX-12WSL-1126-SM-5CVNK	TISSUE
GTEX-ZZPU-1226-SM-5N9CK	TISSUE
GTEX-12WSD-0326-SM-59HKP	TISSUE
GTEX-P4QS-1826-SM-2S1NI	TISSUE
GTEX-S3XE-1626-SM-3K2AJ	TISSUE
GTEX-1445S-2926-SM-5O993	TISSUE
GTEX-ZTX8-0626-SM-59HKC	TISSUE
GTEX-Y5V6-2326-SM-4VDSA	TISSUE
GTEX-1211K-1226-SM-5EQ4N	TISSUE
GTEX-O5YV-1026-SM-3LK72	TISSUE
GTEX-13OW5-0126-SM-5MR3A	TISSUE
GTEX-11DXZ-0426-SM-5987Y	TISSUE
GTEX-13OW8-0011-R7a-SM-5L3FP	TISSUE
GTEX-X4EO-2926-SM-4E3JH	TISSUE
GTEX-ZP4G-0626-SM-4WWF1	TISSUE
GTEX-13QJC-0011-R1b-SM-5S2UU	TISSUE
GTEX-WI4N-0008-SM-4OOSV	TISSUE
GTEX-ZY6K-1926-SM-5GZXW	TISSUE
GTEX-YFC4-0011-R6b-SM-4V6E1	TISSUE
GTEX-WFG8-0006-SM-3GIKS	TISSUE
GTEX-13D11-2226-SM-5IFEO	TISSUE
GTEX-P4QT-1626-SM-5S2UR	TISSUE
GTEX-11P82-0426-SM-5HL5D	TISSUE
GTEX-YJ8O-2226-SM-5IFHW	TISSUE
GTEX-P44H-0011-R3A-SM-2XCEQ	TISSUE
GTEX-13FH7-0626-SM-5KLZD	TISSUE
GTEX-P78B-0008-SM-48TE1	TISSUE
GTEX-ZYFG-1626-SM-5GZYY	TISSUE
GTEX-S7SE-0011-R7A-SM-2XCDI	TISSUE
GTEX-ZDXO-0326-SM-4WKHJ	TISSUE
GTEX-WYBS-1626-SM-4ONCA	TISSUE
GTEX-ZV6S-0226-SM-59HJT	TISSUE
GTEX-RTLS-0626-SM-5SI7Z	TISSUE
GTEX-13O1R-0826-SM-5J2MB	TISSUE
GTEX-ZAK1-0426-SM-5J1MS	TISSUE
K-562-SM-5K7WK	TISSUE
GTEX-Z9EW-1826-SM-5CVMA	TISSUE
GTEX-11P81-2326-SM-59875	TISSUE
GTEX-RVPV-0008-SM-47JYW	TISSUE
GTEX-WEY5-0526-SM-3GIKZ	TISSUE
GTEX-S95S-1026-SM-4B64M	TISSUE
GTEX-139T6-2126-SM-5KM37	TISSUE
GTEX-13NYB-2426-SM-5IFF4	TISSUE
GTEX-1212Z-2526-SM-5EGKP	TISSUE
GTEX-13N1W-0011-R9b-SM-5MR4R	TISSUE
GTEX-117YW-2026-SM-5N9BH	TISSUE
GTEX-145ME-1926-SM-5SI9S	TISSUE
GTEX-PWOO-0006-SM-2I3E3	TISSUE
GTEX-11I78-1326-SM-5PNY9	TISSUE
GTEX-12KS4-0426-SM-5EQMC	TISSUE
K-562-SM-4WAWH	TISSUE
GTEX-XMD2-0326-SM-4YCD6	TISSUE
GTEX-S341-0226-SM-5S2VG	TISSUE
GTEX-13FTW-0126-SM-5IJED	TISSUE
GTEX-11UD1-0011-R3a-SM-5BC6S	TISSUE
GTEX-1122O-0526-SM-5N9DM	TISSUE
GTEX-11P81-1126-SM-5GU5G	TISSUE
GTEX-11ZUS-1326-SM-5FQUC	TISSUE
GTEX-117YW-0005-SM-5NQ8Z	TISSUE
GTEX-OXRO-2026-SM-2YUMZ	TISSUE
GTEX-14A5H-0726-SM-5Q5DW	TISSUE
GTEX-ZY6K-1726-SM-5GZX8	TISSUE
GTEX-U3ZM-0126-SM-3DB8M	TISSUE
GTEX-R55D-1126-SM-48FEB	TISSUE
GTEX-QVJO-0011-R5A-SM-2S1QM	TISSUE
GTEX-PX3G-0226-SM-2S1OU	TISSUE
GTEX-WI4N-2726-SM-3LK7Y	TISSUE
GTEX-13PL7-2026-SM-5IFGK	TISSUE
GTEX-ZDYS-2526-SM-4WKGU	TISSUE
GTEX-N7MS-0011-R8a-SM-2YUMK	TISSUE
GTEX-13NZA-0011-R8b-SM-5KM2Q	TISSUE
GTEX-XMK1-0005-SM-4B665	TISSUE
GTEX-WHWD-0226-SM-4OORT	TISSUE
GTEX-14ASI-0011-R1b-SM-5S2TY	TISSUE
GTEX-1399U-2226-SM-5KLZI	TISSUE
GTEX-Y8LW-1526-SM-5IFHL	TISSUE
GTEX-XPVG-2726-SM-4B66W	TISSUE
GTEX-12ZZY-1226-SM-5GCNK	TISSUE
GTEX-13111-2126-SM-5LZU2	TISSUE
GTEX-14BIM-0426-SM-5SI9N	TISSUE
GTEX-13NZA-0011-R9b-SM-5MR5I	TISSUE
GTEX-1117F-3226-SM-5N9CT	TISSUE
GTEX-145MI-0011-R7b-SM-5Q5AZ	TISSUE
GTEX-117YW-1926-SM-5H121	TISSUE
GTEX-14A5I-2826-SM-5SIBF	TISSUE
GTEX-1313W-1126-SM-5EQ5U	TISSUE
GTEX-Q2AG-1326-SM-43V8K	TISSUE
GTEX-ZZ64-1726-SM-5GZYB	TISSUE
GTEX-11EM3-0226-SM-5985Y	TISSUE
GTEX-U8T8-1226-SM-4E3IH	TISSUE
GTEX-13OVJ-0826-SM-5J1OK	TISSUE
GTEX-11NUK-2426-SM-5BC4U	TISSUE
GTEX-12WSM-2226-SM-5DUVS	TISSUE
GTEX-OOBJ-0226-SM-2YUMM	TISSUE
GTEX-YFC4-3026-SM-5IFJK	TISSUE
GTEX-UJHI-0926-SM-4IHKF	TISSUE
GTEX-11ZVC-2526-SM-5FQTE	TISSUE
GTEX-TSE9-0008-SM-4DXT8	TISSUE
GTEX-1192W-2326-SM-5N9BS	TISSUE
GTEX-ZVTK-0006-SM-57WBK	TISSUE
GTEX-11NSD-0626-SM-5A5LU	TISSUE
GTEX-ZT9W-0126-SM-4YCFD	TISSUE
K-562-SM-4BONS	TISSUE
GTEX-11DZ1-2926-SM-5A5KI	TISSUE
GTEX-1212Z-0726-SM-5EGI5	TISSUE
GTEX-O5YV-0226-SM-48TBY	TISSUE
GTEX-WY7C-1026-SM-4OND3	TISSUE
GTEX-ZTTD-1226-SM-51MS2	TISSUE
GTEX-S341-0226-SM-2XCAX	TISSUE
GTEX-12ZZX-0011-R11a-SM-5DUVJ	TISSUE
GTEX-13X6H-0926-SM-5SIB2	TISSUE
GTEX-13OW6-1626-SM-5IJD5	TISSUE
GTEX-139T8-0526-SM-5KLZL	TISSUE
GTEX-1122O-0826-SM-5GICV	TISSUE
GTEX-T6MN-1126-SM-4DM71	TISSUE
GTEX-XPT6-0001-SM-4B64G	TISSUE
GTEX-11P7K-0226-SM-5986Z	TISSUE
GTEX-R55D-1526-SM-48FEJ	TISSUE
GTEX-N7MT-1226-SM-26GMT	TISSUE
GTEX-Y8E4-1226-SM-5IFIM	TISSUE
GTEX-Q2AH-0226-SM-48U1I	TISSUE
GTEX-S32W-0006-SM-2XCAK	TISSUE
GTEX-145ME-1626-SM-5RQI3	TISSUE
GTEX-11NUK-1426-SM-5HL68	TISSUE
GTEX-13G51-1826-SM-5KLZH	TISSUE
GTEX-RM2N-1926-SM-48FCU	TISSUE
GTEX-13O3O-0011-R8b-SM-5LUAL	TISSUE
GTEX-133LE-1226-SM-5IFGC	TISSUE
GTEX-139TT-0126-SM-5K7Y5	TISSUE
GTEX-T6MN-0526-SM-32PMS	TISSUE
GTEX-POYW-1226-SM-5LZWQ	TISSUE
GTEX-RTLS-2426-SM-46MUO	TISSUE
GTEX-ZQUD-1326-SM-57WEF	TISSUE
GTEX-117YW-0326-SM-5N9CY	TISSUE
GTEX-14E6E-1326-SM-5S2NR	TISSUE
GTEX-13FH7-1626-SM-5J2O9	TISSUE
GTEX-13CF2-0011-R11b-SM-5LZXO	TISSUE
GTEX-QLQ7-1726-SM-2S1QQ	TISSUE
GTEX-1192W-0226-SM-5EGGT	TISSUE
GTEX-ZF29-2126-SM-4WWB8	TISSUE
GTEX-13O61-0626-SM-5L3D1	TISSUE
GTEX-139TT-0011-R11b-SM-5LZV1	TISSUE
GTEX-ZDYS-2226-SM-5S2MI	TISSUE
GTEX-11OF3-0726-SM-5BC4Z	TISSUE
GTEX-12WSE-2926-SM-5RQJ9	TISSUE
GTEX-Q2AH-1926-SM-2S1PN	TISSUE
GTEX-13113-1326-SM-5GCOI	TISSUE
GTEX-V1D1-0626-SM-4JBHN	TISSUE
GTEX-WYBS-0008-SM-4ONDX	TISSUE
GTEX-WY7C-1926-SM-4ONCI	TISSUE
GTEX-ZT9W-0426-SM-57WF4	TISSUE
GTEX-ZDXO-0426-SM-4WKF6	TISSUE
GTEX-ZE9C-3126-SM-4WKHN	TISSUE
GTEX-12WSM-0011-R11a-SM-5DUX8	TISSUE
GTEX-UPIC-0926-SM-4IHLV	TISSUE
GTEX-PWN1-0006-SM-5SI7T	TISSUE
GTEX-139TU-0726-SM-5L3EK	TISSUE
GTEX-14DAR-0326-SM-5S2PS	TISSUE
GTEX-SUCS-0006-SM-4DM59	TISSUE
GTEX-13OVJ-0226-SM-5L3GK	TISSUE
GTEX-1211K-1526-SM-5FQU4	TISSUE
GTEX-XLM4-2026-SM-4AT4X	TISSUE
GTEX-ZYT6-0426-SM-5GID3	TISSUE
GTEX-11NV4-1426-SM-5BC4W	TISSUE
GTEX-145MO-2226-SM-5Q5BN	TISSUE
GTEX-13SLW-2926-SM-5Q5BQ	TISSUE
GTEX-144GL-0011-R5b-SM-5PNUJ	TISSUE
GTEX-12ZZW-0011-R7a-SM-5DUWC	TISSUE
GTEX-1399T-0011-R2b-SM-5DUXM	TISSUE
GTEX-13FTW-1226-SM-5LZZ1	TISSUE
GTEX-145MG-3026-SM-5RQJA	TISSUE
GTEX-11ILO-0726-SM-5HL5I	TISSUE
GTEX-X4LF-0226-SM-4QAS8	TISSUE
GTEX-13112-0426-SM-5PNVC	TISSUE
GTEX-132AR-0726-SM-5EQ6J	TISSUE
GTEX-1117F-1326-SM-5EGHH	TISSUE
GTEX-148VJ-0726-SM-5LU8J	TISSUE
GTEX-X5EB-0526-SM-46MVP	TISSUE
GTEX-13111-0826-SM-5LZV3	TISSUE
GTEX-WFON-0926-SM-4LVMK	TISSUE
GTEX-X62O-0008-SM-46MU5	TISSUE
GTEX-ZDXO-2426-SM-5S2NJ	TISSUE
GTEX-139YR-0426-SM-5IFFV	TISSUE
GTEX-11GSP-2826-SM-5A5LK	TISSUE
GTEX-XMD1-0011-R6A-SM-4AT5K	TISSUE
GTEX-11ZUS-1826-SM-5FQTR	TISSUE
GTEX-13N11-1226-SM-5KM4D	TISSUE
GTEX-11PRG-0008-SM-5S2N5	TISSUE
GTEX-11ZTS-1126-SM-5LU9X	TISSUE
GTEX-11GSO-2926-SM-5HL73	TISSUE
GTEX-Y8LW-1426-SM-5RQJJ	TISSUE
GTEX-WHSE-0426-SM-4M1XO	TISSUE
GTEX-13JVG-0011-R11a-SM-5KM53	TISSUE
GTEX-132AR-2726-SM-5PNVN	TISSUE
GTEX-XGQ4-2526-SM-4AT57	TISSUE
GTEX-12WSM-0426-SM-5LZVU	TISSUE
GTEX-SUCS-1426-SM-4DM5W	TISSUE
GTEX-ZVT2-1226-SM-5GU5H	TISSUE
GTEX-X585-2526-SM-4QAS1	TISSUE
GTEX-145MH-2826-SM-5RQJF	TISSUE
GTEX-ZTX8-1426-SM-5DUVO	TISSUE
GTEX-12C56-0002-SM-5S2PC	TISSUE
GTEX-XBEW-1326-SM-4AT63	TISSUE
GTEX-XGQ4-0626-SM-4AT56	TISSUE
GTEX-11NV4-0008-SM-5Q5BA	TISSUE
GTEX-WH7G-0826-SM-4LVMR	TISSUE
GTEX-11ZTS-2626-SM-5EGIC	TISSUE
GTEX-WHPG-1326-SM-4M1ZJ	TISSUE
GTEX-RVPU-0011-R6A-SM-2XCAC	TISSUE
GTEX-146FQ-0726-SM-5LUA7	TISSUE
GTEX-WHSE-1626-SM-4M1XL	TISSUE
GTEX-ZAJG-1226-SM-5S2MH	TISSUE
GTEX-T8EM-0526-SM-4DM64	TISSUE
GTEX-11EI6-0008-SM-5QGR7	TISSUE
GTEX-QV44-0326-SM-4R1KD	TISSUE
GTEX-XQ8I-1426-SM-4BOPW	TISSUE
GTEX-SN8G-0926-SM-4DM5I	TISSUE
GTEX-WH7G-1626-SM-4LVMY	TISSUE
GTEX-ZVZQ-0011-R1a-SM-57WBU	TISSUE
GTEX-WQUQ-1826-SM-4OOSD	TISSUE
GTEX-14C39-2626-SM-5S2QD	TISSUE
GTEX-147GR-2926-SM-5RQIN	TISSUE
GTEX-131XF-1926-SM-5DUW4	TISSUE
GTEX-PW2O-0826-SM-48TC5	TISSUE
GTEX-11VI4-0126-SM-5GU6Z	TISSUE
GTEX-TML8-1426-SM-4DXUT	TISSUE
GTEX-WHSB-0526-SM-4M1XM	TISSUE
GTEX-S4UY-0226-SM-3K2AP	TISSUE
GTEX-XXEK-0005-SM-5S2TG	TISSUE
GTEX-T8EM-0226-SM-3DB7C	TISSUE
GTEX-T5JC-0626-SM-5S2RW	TISSUE
GTEX-U3ZN-2526-SM-3DB7V	TISSUE
GTEX-T5JC-2026-SM-5S2TJ	TISSUE
K-562-SM-2I5EP	TISSUE
GTEX-T8EM-1326-SM-3DB7G	TISSUE
GTEX-YECK-0326-SM-4W1YS	TISSUE
GTEX-S7SF-0008-SM-3NM8T	TISSUE
GTEX-PWO3-1026-SM-2I5F2	TISSUE
GTEX-Y3I4-1326-SM-4TT8Z	TISSUE
GTEX-YECK-0005-SM-4W217	TISSUE
GTEX-UTHO-1026-SM-3GAF7	TISSUE
GTEX-PLZ4-1226-SM-2I5FE	TISSUE
GTEX-TSE9-0011-R7A-SM-3DB7P	TISSUE
GTEX-POYW-1226-SM-2XCEP	TISSUE
GTEX-QMR6-1426-SM-32PLA	TISSUE
GTEX-WXYG-1426-SM-4ONCK	TISSUE
GTEX-13PLJ-0011-R5a-SM-5O9BG	TISSUE
GTEX-P4QR-0006-SM-2I5GN	TISSUE
GTEX-WRHK-1726-SM-3MJFK	TISSUE
GTEX-OHPN-0011-R7A-SM-2I5FI	TISSUE
GTEX-OIZI-1426-SM-3NB1T	TISSUE
GTEX-12WSL-0926-SM-5N9EK	TISSUE
GTEX-WYBS-0426-SM-3NM9M	TISSUE
GTEX-WWYW-0011-R8A-SM-3NB3S	TISSUE
GTEX-P4PP-0626-SM-3NM9X	TISSUE
GTEX-U3ZN-0002-SM-3NMDF	TISSUE
GTEX-WYJK-1426-SM-3NM8V	TISSUE
GTEX-PLZ6-0226-SM-3P61I	TISSUE
GTEX-13OW7-0011-R11a-SM-5O9DY	TISSUE
GTEX-13U4I-2026-SM-5LU3L	TISSUE
GTEX-O5YT-2126-SM-3MJGD	TISSUE
GTEX-T6MN-0326-SM-32PMK	TISSUE
GTEX-WYJK-0526-SM-3NM8Z	TISSUE
GTEX-139T6-0426-SM-5IJEM	TISSUE
GTEX-S7PM-0526-SM-3NM92	TISSUE
GTEX-SNMC-1526-SM-2XCFN	TISSUE
GTEX-OXRL-2126-SM-3NM98	TISSUE
GTEX-YJ89-0011-R3b-SM-4V6EF	TISSUE
GTEX-P4PP-0526-SM-2HMKE	TISSUE
GTEX-13PVQ-0011-R3b-SM-5O9D6	TISSUE
GTEX-Y3IK-0926-SM-51MQU	TISSUE
GTEX-X3Y1-2426-SM-3P5Z7	TISSUE
GTEX-ZT9W-1426-SM-4YCD2	TISSUE
K-562-SM-5IJDX	TISSUE
GTEX-ZQUD-0005-SM-4YCE5	TISSUE
GTEX-14A5I-2426-SM-5Q5CP	TISSUE
GTEX-13JVG-3226-SM-5IJGJ	TISSUE
GTEX-T5JC-0011-R2A-SM-32PLZ	TISSUE
GTEX-QDT8-0526-SM-3NMD8	TISSUE
GTEX-Y9LG-1826-SM-4VBQC	TISSUE
GTEX-ZEX8-1326-SM-4WWEW	TISSUE
GTEX-ZUA1-0011-R7b-SM-4YCDP	TISSUE
GTEX-Y3I4-1226-SM-4TT8N	TISSUE
GTEX-NL3G-0008-SM-4E3JX	TISSUE
GTEX-XQ3S-0008-SM-4GIDZ	TISSUE
GTEX-OXRK-0426-SM-3NB2E	TISSUE
GTEX-X4EP-0526-SM-3P5YW	TISSUE
GTEX-X4LF-1726-SM-3NMBZ	TISSUE
GTEX-13VXU-0011-R3b-SM-5O9CU	TISSUE
GTEX-OIZI-0526-SM-2XCEG	TISSUE
GTEX-145LU-0011-R11b-SM-5P9JX	TISSUE
GTEX-NPJ7-0011-R11A-SM-2I3E8	TISSUE
GTEX-132AR-2826-SM-5IJFV	TISSUE
GTEX-T6MN-0626-SM-32PM9	TISSUE
GTEX-111CU-1526-SM-5N9FS	TISSUE
GTEX-13S7M-0011-R10b-SM-5PNZB	TISSUE
GTEX-144GL-3026-SM-5Q5CW	TISSUE
GTEX-ZV68-0011-R2a-SM-4YCDK	TISSUE
GTEX-SSA3-0326-SM-32QPS	TISSUE
GTEX-11EI6-3026-SM-5GZZO	TISSUE
GTEX-Y3I4-0726-SM-4TT7M	TISSUE
GTEX-Y3IK-0126-SM-4WWE9	TISSUE
GTEX-146FH-2026-SM-5SI9I	TISSUE
GTEX-Q2AG-0011-R11A-SM-2HMKZ	TISSUE
GTEX-YJ89-0226-SM-4TT3Y	TISSUE
GTEX-14BIL-0326-SM-5SI9Q	TISSUE
GTEX-14BIL-0006-SM-5N9F2	TISSUE
GTEX-1399S-1926-SM-5J2M5	TISSUE
GTEX-11DXX-2426-SM-5GZZW	TISSUE
GTEX-WHWD-2326-SM-3LK6Q	TISSUE
GTEX-XMK1-0226-SM-4B65D	TISSUE
GTEX-13W3W-0426-SM-5SI9D	TISSUE
GTEX-11P81-0926-SM-59874	TISSUE
GTEX-WFG8-2326-SM-5S2UE	TISSUE
GTEX-145MH-0011-R3b-SM-5P9JQ	TISSUE
GTEX-Y114-2626-SM-4TT8Y	TISSUE
GTEX-1269C-1026-SM-5N9EY	TISSUE
GTEX-ZPU1-1126-SM-4YCF3	TISSUE
GTEX-13FHO-3126-SM-5IJF6	TISSUE
GTEX-133LE-1926-SM-5N9FV	TISSUE
GTEX-P4PQ-1526-SM-3NMCK	TISSUE
GTEX-ZP4G-0326-SM-4YCEF	TISSUE
GTEX-XMK1-2526-SM-4B666	TISSUE
GTEX-OIZH-0126-SM-2HMIS	TISSUE
GTEX-ZXES-0626-SM-5E45P	TISSUE
GTEX-WFG7-2426-SM-3GIL2	TISSUE
GTEX-ZPIC-2626-SM-57WE2	TISSUE
GTEX-Y8LW-2026-SM-4V6G8	TISSUE
GTEX-117YX-0626-SM-5EGJI	TISSUE
GTEX-146FQ-1926-SM-5NQBY	TISSUE
GTEX-RNOR-0011-R3A-SM-2TF5J	TISSUE
GTEX-ZV6S-2326-SM-4YCEY	TISSUE
GTEX-ZXES-1726-SM-5E43G	TISSUE
GTEX-13N2G-0726-SM-5MR38	TISSUE
GTEX-ZYVF-1826-SM-5E44F	TISSUE
GTEX-U8XE-0008-SM-4E3K4	TISSUE
GTEX-XMK1-1826-SM-4B66F	TISSUE
GTEX-145LU-2126-SM-5Q5E9	TISSUE
GTEX-14A5I-1026-SM-5Q5E3	TISSUE
GTEX-NL4W-0011-R5a-SM-2I3GD	TISSUE
GTEX-139T4-0426-SM-5J1OQ	TISSUE
GTEX-13FTW-1126-SM-5J2NV	TISSUE
GTEX-RVPU-0011-R9A-SM-3NM8E	TISSUE
GTEX-Y8E4-2426-SM-4WWDN	TISSUE
GTEX-PW2O-1926-SM-2S1OB	TISSUE
GTEX-11EI6-2926-SM-5985U	TISSUE
GTEX-11OF3-0011-R6b-SM-57WBG	TISSUE
GTEX-13VXU-3126-SM-5SIA4	TISSUE
GTEX-R55C-1726-SM-3GADJ	TISSUE
GTEX-11GSP-1226-SM-5985M	TISSUE
GTEX-ZLWG-0008-SM-4E3J4	TISSUE
GTEX-PWN1-0226-SM-2S1OZ	TISSUE
GTEX-13NYB-0011-R6b-SM-5MR51	TISSUE
GTEX-131XW-2226-SM-5PNY1	TISSUE
GTEX-139UC-0011-R5b-SM-5K7VY	TISSUE
GTEX-13O3Q-0011-R11b-SM-5KM2W	TISSUE
GTEX-POMQ-2326-SM-2S1O8	TISSUE
GTEX-ZTPG-0226-SM-5O99I	TISSUE
GTEX-13N1W-0011-R8a-SM-5MR56	TISSUE
GTEX-13FH7-0326-SM-5J1MR	TISSUE
GTEX-147F4-0011-R6b-SM-5S2UP	TISSUE
GTEX-XV7Q-1426-SM-4BRWA	TISSUE
GTEX-13FHP-2926-SM-5IJG9	TISSUE
GTEX-13PL6-1126-SM-5L3IE	TISSUE
GTEX-U8XE-0526-SM-3DB8R	TISSUE
GTEX-1399U-1626-SM-5P9J3	TISSUE
GTEX-13NYB-0011-R5a-SM-5MR45	TISSUE
GTEX-13SLX-0326-SM-5Q5E4	TISSUE
GTEX-1269C-2726-SM-5EGJ4	TISSUE
GTEX-WHSE-0526-SM-5HL79	TISSUE
GTEX-ZYFG-0326-SM-5E45Z	TISSUE
GTEX-14A5I-2126-SM-5NQA8	TISSUE
GTEX-ZVT2-1026-SM-5GU55	TISSUE
GTEX-WH7G-0726-SM-5EQ6C	TISSUE
GTEX-14DAQ-0005-SM-5NQ7B	TISSUE
GTEX-YEC3-2326-SM-5IFJF	TISSUE
GTEX-131XE-1026-SM-5EGKE	TISSUE
GTEX-11EQ8-1326-SM-5EGJQ	TISSUE
GTEX-S95S-1226-SM-4GICG	TISSUE
GTEX-12BJ1-1826-SM-5HL9N	TISSUE
GTEX-146FR-0626-SM-5RQJ1	TISSUE
GTEX-ZYWO-0826-SM-5E45W	TISSUE
GTEX-ZVP2-0126-SM-5NQ7D	TISSUE
GTEX-Y111-0126-SM-4SOIV	TISSUE
GTEX-12WS9-0726-SM-5FQT7	TISSUE
GTEX-12KS4-0626-SM-5PNY4	TISSUE
GTEX-111YS-2326-SM-5987L	TISSUE
GTEX-ZYW4-0126-SM-5E44A	TISSUE
GTEX-S95S-0005-SM-2XCEC	TISSUE
GTEX-11P82-0726-SM-5PNYL	TISSUE
GTEX-145ME-0626-SM-5O99Q	TISSUE
GTEX-11DYG-0008-SM-5QGR5	TISSUE
GTEX-11EM3-0926-SM-5A5KK	TISSUE
GTEX-131XW-3126-SM-5LZUC	TISSUE
GTEX-WFG7-2026-SM-5SI7P	TISSUE
GTEX-11P7K-0626-SM-5985Z	TISSUE
GTEX-131XG-2326-SM-5HL8F	TISSUE
GTEX-ZVT3-0426-SM-5GIDW	TISSUE
GTEX-ZVZP-0226-SM-5NQ73	TISSUE
GTEX-13O61-1426-SM-5KM3D	TISSUE
GTEX-131YS-0011-R9b-SM-5EQLY	TISSUE
GTEX-11GSP-2526-SM-5N9BP	TISSUE
GTEX-PLZ5-2026-SM-2S1O4	TISSUE
GTEX-WHSE-0626-SM-4RGNF	TISSUE
GTEX-1497J-1026-SM-5NQAV	TISSUE
GTEX-14BIL-0011-R10a-SM-5SI75	TISSUE
GTEX-ZF29-1826-SM-4WKG8	TISSUE
GTEX-11NSD-0226-SM-5A5LR	TISSUE
GTEX-1399S-1726-SM-5L3DI	TISSUE
GTEX-13QBU-0626-SM-5J2OG	TISSUE
GTEX-ZYWO-0626-SM-5E45K	TISSUE
GTEX-13OVI-0826-SM-5KLZ8	TISSUE
GTEX-YB5E-1026-SM-5IFI2	TISSUE
GTEX-13OW5-0011-R4b-SM-5L3HS	TISSUE
GTEX-ZP4G-1026-SM-4YCE1	TISSUE
GTEX-11H98-0011-R5b-SM-57WCF	TISSUE
GTEX-13W3W-0526-SM-5LU3X	TISSUE
GTEX-13OVJ-0011-R8b-SM-5L3FS	TISSUE
GTEX-1399U-0726-SM-5KM1D	TISSUE
GTEX-13OVI-1826-SM-5IFFT	TISSUE
GTEX-ZYY3-1226-SM-5EQKM	TISSUE
GTEX-RWSA-1126-SM-2XCAZ	TISSUE
GTEX-139T8-0726-SM-5L3D2	TISSUE
GTEX-ZDTT-2426-SM-4WKFX	TISSUE
GTEX-YF7O-1526-SM-5IFI6	TISSUE
GTEX-1192X-2726-SM-5N9DN	TISSUE
GTEX-13SLW-0626-SM-5Q5ER	TISSUE
GTEX-11NV4-0011-R5a-SM-5NQ88	TISSUE
GTEX-12BJ1-0426-SM-5FQSO	TISSUE
GTEX-11VI4-0626-SM-5EQLO	TISSUE
GTEX-XQ8I-0526-SM-4BOPS	TISSUE
GTEX-14BIN-0005-SM-5N9FE	TISSUE
GTEX-139YR-2226-SM-5IFFW	TISSUE
GTEX-XMD1-0011-R8A-SM-4AT48	TISSUE
GTEX-1497J-2126-SM-5NQB8	TISSUE
GTEX-131XE-2226-SM-5PNYX	TISSUE
GTEX-XUYS-0426-SM-47JX3	TISSUE
GTEX-11P7K-1026-SM-5HL6Y	TISSUE
GTEX-1339X-1126-SM-5J2OI	TISSUE
GTEX-13QJC-0011-R2b-SM-5PNUN	TISSUE
GTEX-11TT1-2726-SM-5LU8L	TISSUE
GTEX-U3ZN-0126-SM-4DXUM	TISSUE
GTEX-QLQ7-1826-SM-2S1R5	TISSUE
GTEX-OIZI-0226-SM-2XCEE	TISSUE
GTEX-12ZZY-2926-SM-5DUXO	TISSUE
GTEX-11PRG-0126-SM-5BC55	TISSUE
GTEX-XBEC-0426-SM-4QART	TISSUE
GTEX-131YS-0426-SM-5EQ4J	TISSUE
GTEX-ZTTD-0626-SM-4YCCY	TISSUE
GTEX-11DXX-1726-SM-5H11T	TISSUE
GTEX-11DXX-2026-SM-5EGJL	TISSUE
GTEX-S4Z8-1826-SM-3K2BH	TISSUE
GTEX-ZV68-0326-SM-59HJG	TISSUE
GTEX-1122O-1626-SM-5N9CX	TISSUE
GTEX-XYKS-1326-SM-4BRUN	TISSUE
GTEX-12WSD-0926-SM-5GCNL	TISSUE
GTEX-12KS4-0326-SM-5EQ41	TISSUE
GTEX-S341-0526-SM-4AD5U	TISSUE
GTEX-13CF3-1126-SM-5LZXB	TISSUE
GTEX-ZT9X-2026-SM-57WEJ	TISSUE
GTEX-ZVZP-0726-SM-59HKA	TISSUE
GTEX-WWTW-0626-SM-4MVNS	TISSUE
GTEX-ZA64-0526-SM-5HL9I	TISSUE
GTEX-13JUV-2826-SM-5LZWU	TISSUE
GTEX-12696-2626-SM-5EQ44	TISSUE
GTEX-131XG-0926-SM-5LZW5	TISSUE
GTEX-X585-1826-SM-4QAS3	TISSUE
GTEX-11P81-0008-SM-5S2OT	TISSUE
GTEX-ZVE2-2826-SM-5GU51	TISSUE
K-562-SM-5RQHM	TISSUE
GTEX-QDVJ-1226-SM-48U1V	TISSUE
GTEX-YEC4-1226-SM-5CVLX	TISSUE
GTEX-132AR-1426-SM-5IFF1	TISSUE
GTEX-WXYG-1126-SM-4ONCH	TISSUE
GTEX-ZZPU-1326-SM-5GZWS	TISSUE
GTEX-14C5O-1426-SM-5RQI8	TISSUE
GTEX-ZPIC-2526-SM-57WDP	TISSUE
GTEX-12WSK-1126-SM-5LZV8	TISSUE
GTEX-ZTTD-0526-SM-57WDV	TISSUE
GTEX-WFON-1126-SM-4LVMA	TISSUE
GTEX-145LS-0426-SM-5LU8M	TISSUE
GTEX-11ONC-2226-SM-5HL6D	TISSUE
GTEX-1117F-2926-SM-5GZYI	TISSUE
GTEX-12WSN-0926-SM-5GCN1	TISSUE
GTEX-14ICL-1826-SM-5RQIY	TISSUE
GTEX-ZE7O-2626-SM-51MSS	TISSUE
GTEX-WEY5-2026-SM-5SI8D	TISSUE
GTEX-R53T-0326-SM-48FEC	TISSUE
GTEX-1128S-1626-SM-5H12O	TISSUE
GTEX-12WSL-1526-SM-5GCP8	TISSUE
GTEX-131XH-2226-SM-5DUXJ	TISSUE
GTEX-QDT8-0011-R9A-SM-5SI8J	TISSUE
GTEX-Y8E4-1726-SM-5LU9G	TISSUE
GTEX-ZVZP-2426-SM-59HKJ	TISSUE
GTEX-13CF3-1726-SM-5LU9E	TISSUE
GTEX-13OW7-1626-SM-5IJDH	TISSUE
GTEX-13W3W-1326-SM-5LU4T	TISSUE
GTEX-ZYY3-3226-SM-5SI9X	TISSUE
GTEX-145MN-1126-SM-5RQJB	TISSUE
GTEX-Y3IK-0826-SM-51MT8	TISSUE
GTEX-ZDTS-1226-SM-4WKGL	TISSUE
GTEX-11O72-1926-SM-5PNW1	TISSUE
GTEX-111YS-1826-SM-5GIEP	TISSUE
GTEX-ZF2S-1526-SM-5S2OO	TISSUE
GTEX-12ZZW-3026-SM-5LZW7	TISSUE
GTEX-13FHP-0011-R6b-SM-5LZY6	TISSUE
GTEX-145MH-0426-SM-5LU8T	TISSUE
GTEX-QDVN-0006-SM-48U1R	TISSUE
GTEX-PWN1-2026-SM-48TD9	TISSUE
GTEX-13PLJ-0326-SM-5L3I7	TISSUE
GTEX-QEG5-1226-SM-447AR	TISSUE
GTEX-12WSH-2826-SM-5GCP5	TISSUE
GTEX-1399S-2326-SM-5K7YV	TISSUE
GTEX-11GSP-1126-SM-5A5LM	TISSUE
GTEX-XBEC-1026-SM-4QASM	TISSUE
GTEX-13N1W-2026-SM-5K7YU	TISSUE
GTEX-13S7M-1726-SM-5RQK3	TISSUE
GTEX-12WSI-0011-R7b-SM-5GU78	TISSUE
GTEX-13113-2126-SM-5EQ4U	TISSUE
GTEX-ZT9X-1526-SM-5DUXD	TISSUE
GTEX-13NZ9-2626-SM-5L3FK	TISSUE
GTEX-ZTTD-1426-SM-4YCEX	TISSUE
GTEX-145LT-0426-SM-5LUAP	TISSUE
GTEX-13NYB-0426-SM-5IJDD	TISSUE
GTEX-131XH-0226-SM-5LZVB	TISSUE
GTEX-14E6E-1726-SM-5S2R6	TISSUE
GTEX-12WSC-0011-R7b-SM-5LU9L	TISSUE
GTEX-11P7K-1126-SM-5HL4L	TISSUE
GTEX-XBEC-1526-SM-4AT68	TISSUE
GTEX-PSDG-1626-SM-48TCQ	TISSUE
GTEX-139T8-0326-SM-5IJCM	TISSUE
GTEX-ZYFD-0326-SM-5NQ8I	TISSUE
GTEX-1313W-0926-SM-5EQ56	TISSUE
GTEX-13RTK-1826-SM-5S2P3	TISSUE
GTEX-WHSB-0726-SM-4M1XQ	TISSUE
GTEX-XUJ4-0626-SM-4BOOO	TISSUE
GTEX-O5YV-2026-SM-26GMK	TISSUE
GTEX-12WSD-0011-R9a-SM-5GU6W	TISSUE
GTEX-13S7M-0826-SM-5QGQX	TISSUE
GTEX-T6MO-0008-SM-4DM6T	TISSUE
GTEX-XK95-0008-SM-4AT5G	TISSUE
GTEX-QLQW-0626-SM-447A6	TISSUE
GTEX-11EQ9-0002-SM-5QGQ1	TISSUE
GTEX-QLQW-0226-SM-447BJ	TISSUE
GTEX-11ONC-1026-SM-5GU64	TISSUE
GTEX-T5JC-1926-SM-4DM6Q	TISSUE
GTEX-POYW-0008-SM-48TE4	TISSUE
GTEX-13S7M-0326-SM-5S2PH	TISSUE
GTEX-QEG5-0526-SM-2S1PC	TISSUE
GTEX-OHPL-0326-SM-2HMKS	TISSUE
GTEX-13O61-2626-SM-5KM4U	TISSUE
GTEX-VUSG-2426-SM-5S2S2	TISSUE
GTEX-VUSG-0003-SM-5S2S5	TISSUE
GTEX-O5YV-0526-SM-2I5GE	TISSUE
GTEX-OHPN-2626-SM-2I5H1	TISSUE
GTEX-PLZ5-0626-SM-2I5F8	TISSUE
GTEX-TSE9-3026-SM-3DB76	TISSUE
GTEX-Y5V5-1326-SM-4V6G9	TISSUE
GTEX-ZY6K-2026-SM-5GZXQ	TISSUE
GTEX-O5YW-0326-SM-2I5EI	TISSUE
GTEX-SN8G-0526-SM-32PLE	TISSUE
GTEX-WRHU-0826-SM-3MJFN	TISSUE
GTEX-P44H-0011-R8A-SM-2XCEL	TISSUE
GTEX-OIZH-2026-SM-3NB1M	TISSUE
GTEX-WVLH-0011-R2A-SM-3MJFJ	TISSUE
GTEX-WY7C-0006-SM-3NB3L	TISSUE
GTEX-P44H-0011-R6A-SM-2XCF3	TISSUE
GTEX-Q2AG-0011-R6A-SM-2HML7	TISSUE
GTEX-WK11-2526-SM-3NM9Y	TISSUE
GTEX-SJXC-0726-SM-2XCFJ	TISSUE
GTEX-YEC3-1426-101806-SM-5PNXX	TISSUE
GTEX-12WSH-0011-R5b-SM-5P9F3	TISSUE
GTEX-OXRP-0226-SM-3NB14	TISSUE
GTEX-Y3I4-0126-SM-4TT26	TISSUE
GTEX-OXRK-0826-SM-2HMK7	TISSUE
GTEX-13NYS-0011-R4b-SM-5MR3O	TISSUE
GTEX-WOFM-0726-SM-3MJF8	TISSUE
GTEX-X4EP-0011-R5A-SM-3P628	TISSUE
GTEX-WHSE-0011-R4A-SM-3P5ZN	TISSUE
GTEX-VUSH-0004-SM-3P61T	TISSUE
GTEX-13O3O-0011-R7b-SM-5P9GZ	TISSUE
GTEX-PLZ5-1826-SM-3NB22	TISSUE
GTEX-WK11-0626-SM-3NMAV	TISSUE
GTEX-YB5K-0008-SM-4VDT8	TISSUE
GTEX-WYVS-1626-SM-3NM9R	TISSUE
GTEX-X3Y1-0226-SM-3P5Z5	TISSUE
GTEX-ZQG8-0726-SM-5P9H9	TISSUE
GTEX-13PL6-0011-R6a-SM-5O9C5	TISSUE
GTEX-ZTX8-0006-SM-4YCE4	TISSUE
GTEX-POMQ-0826-SM-3P61H	TISSUE
GTEX-T5JC-0226-SM-32PMA	TISSUE
GTEX-12WSD-0011-R6b-SM-5P9JU	TISSUE
GTEX-WY7C-2826-SM-3NB3Q	TISSUE
GTEX-ZGAY-0226-SM-4WWAL	TISSUE
GTEX-139UW-1126-SM-5IJEJ	TISSUE
GTEX-O5YU-0008-SM-4E3I7	TISSUE
GTEX-Y5LM-0226-SM-4VBRM	TISSUE
GTEX-13X6I-0011-R9b-SM-5PNZJ	TISSUE
GTEX-ZPU1-0926-SM-57WDO	TISSUE
GTEX-XOT4-0426-SM-4B66T	TISSUE
GTEX-XOTO-0011-R8A-SM-4B65J	TISSUE
GTEX-12WSM-0005-SM-5NQB3	TISSUE
GTEX-WFON-1926-SM-3LK7L	TISSUE
GTEX-WVLH-2626-SM-4MVNV	TISSUE
GTEX-Q2AG-0011-R8A-SM-2HMK5	TISSUE
GTEX-QMR6-0005-SM-32PKY	TISSUE
GTEX-12126-1026-SM-5P9JJ	TISSUE
GTEX-145MH-0011-R1b-SM-5PNWY	TISSUE
GTEX-T6MN-2626-SM-32PMQ	TISSUE
GTEX-11UD2-0526-SM-5GU69	TISSUE
GTEX-13FTY-0011-R11a-SM-5IJEA	TISSUE
GTEX-ZPU1-0426-SM-4WWCA	TISSUE
GTEX-13O21-1126-SM-5N9EV	TISSUE
GTEX-XPVG-2226-SM-4B65U	TISSUE
GTEX-ZVZP-2226-SM-57WBF	TISSUE
K-562-SM-3GAFC	TISSUE
GTEX-OXRO-0011-R5A-SM-2I5EG	TISSUE
GTEX-11DXX-2726-SM-5PNXO	TISSUE
GTEX-UTHO-1826-SM-3GAFE	TISSUE
GTEX-WH7G-0326-SM-3NMBH	TISSUE
GTEX-13O3O-0826-SM-5K7WE	TISSUE
GTEX-ZVT3-0011-R3b-SM-51MTJ	TISSUE
GTEX-13W46-0626-SM-5LU3N	TISSUE
GTEX-R55E-0011-R4A-SM-2TC5H	TISSUE
GTEX-WOFL-0726-SM-3MJG4	TISSUE
GTEX-Y9LG-1926-SM-5IFHY	TISSUE
GTEX-11DXX-1126-SM-5GZZK	TISSUE
GTEX-WXYG-2026-SM-4E3IY	TISSUE
GTEX-ZPCL-1126-SM-4WWFE	TISSUE
GTEX-WQUQ-0126-SM-4OOSS	TISSUE
GTEX-13QIC-1826-SM-5J1MY	TISSUE
GTEX-13OVH-0011-R8b-SM-5MR35	TISSUE
GTEX-P4QT-1526-SM-3NMCT	TISSUE
GTEX-NPJ7-0011-R1a-SM-3GACT	TISSUE
GTEX-YB5E-0226-SM-5IFHI	TISSUE
GTEX-14753-1726-SM-5NQ9X	TISSUE
GTEX-13OVJ-0126-SM-5KM36	TISSUE
GTEX-13O21-1226-SM-5J2MK	TISSUE
GTEX-145MI-0011-R10a-SM-5PNZD	TISSUE
GTEX-NL4W-0011-R8a-SM-2I3G4	TISSUE
GTEX-ZDXO-0011-R11a-SM-4WWD9	TISSUE
GTEX-Y8E4-1826-SM-4VBPV	TISSUE
GTEX-13D11-1026-SM-5IJFB	TISSUE
GTEX-VJYA-0426-SM-3GIJK	TISSUE
GTEX-144FL-0226-SM-5Q5D4	TISSUE
GTEX-U3ZM-0426-SM-57WG1	TISSUE
GTEX-N7MS-1126-SM-3LK5E	TISSUE
GTEX-13FH7-0926-SM-5J2MR	TISSUE
GTEX-V1D1-1126-SM-4JBHT	TISSUE
GTEX-QV44-2026-SM-2S1RD	TISSUE
GTEX-13FLV-0226-SM-5J2OF	TISSUE
GTEX-13X6K-2926-SM-5Q5D5	TISSUE
GTEX-P44G-0011-R4A-SM-2I3FB	TISSUE
GTEX-YEC4-1326-SM-5IFHG	TISSUE
GTEX-1313W-1626-SM-5J1OE	TISSUE
GTEX-YB5K-0326-SM-5IFJQ	TISSUE
GTEX-13OVJ-0926-SM-5K7U1	TISSUE
GTEX-14C38-0006-SM-5NQBF	TISSUE
GTEX-13O3P-0326-SM-5K7VM	TISSUE
GTEX-RWSA-0226-SM-2XCBA	TISSUE
GTEX-PLZ4-0226-SM-2S1NW	TISSUE
GTEX-PX3G-2026-SM-48U1H	TISSUE
GTEX-131XH-0011-R11a-SM-5EGLN	TISSUE
GTEX-13X6K-1926-SM-5LU4O	TISSUE
GTEX-P44G-0011-R6A-SM-2XCD3	TISSUE
GTEX-NPJ7-0008-SM-4E3JS	TISSUE
GTEX-13OW7-0126-SM-5MR3B	TISSUE
GTEX-P44G-0011-R3A-SM-2I3FC	TISSUE
GTEX-OOBJ-1626-SM-2I3F7	TISSUE
GTEX-ZDXO-0011-R6a-SM-4WWCT	TISSUE
GTEX-11O72-0326-SM-5986D	TISSUE
GTEX-YEC3-0526-SM-5IFHN	TISSUE
GTEX-QEL4-1026-SM-4R1JK	TISSUE
GTEX-ZV6S-0003-SM-4YCCT	TISSUE
GTEX-S3XE-1926-SM-3K2B3	TISSUE
GTEX-ZUA1-1926-SM-5E45E	TISSUE
GTEX-11VI4-1026-SM-5EQM1	TISSUE
GTEX-139YR-0526-SM-5L3DG	TISSUE
GTEX-14C38-0726-SM-5SI6M	TISSUE
GTEX-POYW-1226-SM-5LU5O	TISSUE
GTEX-11P81-1426-SM-5P9JN	TISSUE
GTEX-13OVG-0926-SM-5J2OJ	TISSUE
GTEX-14BIM-2226-SM-5SI8Y	TISSUE
GTEX-12696-1426-SM-5EGJ6	TISSUE
GTEX-YF7O-2426-SM-5IFJL	TISSUE
GTEX-13NZB-2626-SM-5J2M7	TISSUE
GTEX-X638-0226-SM-47JZ9	TISSUE
GTEX-13QIC-2926-SM-5J2NF	TISSUE
GTEX-111CU-2226-SM-5N9G5	TISSUE
GTEX-14E7W-0526-SM-5S2W8	TISSUE
GTEX-11O72-3026-SM-5986R	TISSUE
GTEX-WVJS-0226-SM-4MVOU	TISSUE
GTEX-ZV7C-2026-SM-5NQ8F	TISSUE
GTEX-ZDYS-0126-SM-5HL6X	TISSUE
GTEX-YF7O-0126-SM-5IFIR	TISSUE
GTEX-13FH7-1126-SM-5K7UG	TISSUE
GTEX-U412-0326-SM-5BC7E	TISSUE
GTEX-ZYT6-0226-SM-5NQ6T	TISSUE
GTEX-ZLFU-0626-SM-4WWBO	TISSUE
GTEX-12WSI-0826-SM-5EGKD	TISSUE
GTEX-13NZ9-1326-SM-5MR3V	TISSUE
GTEX-11ONC-0526-SM-5BC57	TISSUE
GTEX-WL46-0011-R5A-SM-3LK6V	TISSUE
GTEX-ZAB5-0126-SM-5CVMT	TISSUE
GTEX-WFON-0226-SM-3GIKR	TISSUE
GTEX-Y8DK-0008-SM-4RGM2	TISSUE
GTEX-Y5V6-2726-SM-4VDSC	TISSUE
GTEX-131YS-1426-SM-5IJF7	TISSUE
GTEX-13O61-0326-SM-5KM2O	TISSUE
GTEX-13PL6-0926-SM-5KLYY	TISSUE
GTEX-12696-1126-SM-5FQTI	TISSUE
GTEX-11UD1-0326-SM-5EQKX	TISSUE
GTEX-145MN-1426-SM-5SI9H	TISSUE
GTEX-11UD2-2526-SM-5CVNU	TISSUE
GTEX-WYVS-1926-SM-4SOIC	TISSUE
GTEX-S7PM-0126-SM-4AD6S	TISSUE
GTEX-QV31-0726-SM-3GAEG	TISSUE
GTEX-11NV4-0626-SM-5N9BR	TISSUE
GTEX-13O61-0226-SM-5KM52	TISSUE
GTEX-ZVZP-1126-SM-5GICU	TISSUE
GTEX-13NYS-0011-R8a-SM-5MR5H	TISSUE
GTEX-XV7Q-1026-SM-4BRVR	TISSUE
GTEX-14E6C-2226-SM-5QGQG	TISSUE
GTEX-NL3G-0226-SM-4RGLU	TISSUE
GTEX-13FTZ-0226-SM-5K7X6	TISSUE
GTEX-R55C-0326-SM-3GAF1	TISSUE
GTEX-13FHO-0011-R6b-SM-5LZX1	TISSUE
GTEX-ZF2S-0626-SM-4WKH2	TISSUE
GTEX-X638-0005-SM-47JX6	TISSUE
GTEX-1211K-1926-SM-5EQLB	TISSUE
GTEX-144GL-0011-R7b-SM-5P9HX	TISSUE
GTEX-12KS4-0726-SM-5FQSX	TISSUE
GTEX-11ZTT-0426-SM-5EQLK	TISSUE
GTEX-13OVJ-1826-SM-5KM2D	TISSUE
GTEX-ZPCL-0004-SM-4WWD6	TISSUE
GTEX-13CZV-0011-R5a-SM-5K7XA	TISSUE
GTEX-11TUW-2326-SM-5EQMO	TISSUE
GTEX-ZYT6-0926-SM-5GIEM	TISSUE
GTEX-QEG5-1126-SM-5SI88	TISSUE
GTEX-13N11-2526-SM-5K7UE	TISSUE
GTEX-11GSP-1826-SM-5N9DQ	TISSUE
GTEX-XAJ8-0526-SM-47JYK	TISSUE
GTEX-RU72-1126-SM-2TF6H	TISSUE
GTEX-ZQG8-1626-SM-5HL6H	TISSUE
GTEX-11NSD-0826-SM-5986S	TISSUE
GTEX-13X6H-1026-SM-5SIBE	TISSUE
GTEX-RM2N-0826-SM-48FD3	TISSUE
GTEX-XV7Q-0326-SM-4BRVM	TISSUE
GTEX-U3ZN-2026-SM-4DXUC	TISSUE
GTEX-12WSC-0526-SM-5BC5X	TISSUE
GTEX-1192X-0326-SM-5H11U	TISSUE
GTEX-13112-0011-R6b-SM-5DUVK	TISSUE
GTEX-13O3Q-0126-SM-5KM34	TISSUE
GTEX-X4EP-0011-R7B-SM-4PQZW	TISSUE
GTEX-X15G-2126-SM-4PQZR	TISSUE
GTEX-13FTW-2526-SM-5IJC8	TISSUE
GTEX-XXEK-0826-SM-4BRWG	TISSUE
GTEX-YF7O-2326-101833-SM-5CVN9	TISSUE
GTEX-X638-0008-SM-47JZ7	TISSUE
GTEX-132QS-1626-SM-5K7YZ	TISSUE
GTEX-13OVI-2726-SM-5KM56	TISSUE
GTEX-13111-0926-SM-5DUVQ	TISSUE
GTEX-11TTK-0426-SM-5EQLT	TISSUE
GTEX-Y8E4-1126-SM-5IFIA	TISSUE
GTEX-139UC-0011-R11a-SM-5KM3J	TISSUE
GTEX-ZAB4-0626-SM-5CVN3	TISSUE
GTEX-13FHP-0426-SM-5J1O5	TISSUE
GTEX-11P82-1326-SM-5HL62	TISSUE
GTEX-13JVG-0011-R4a-SM-5MR4C	TISSUE
GTEX-1399U-1226-SM-5K7XT	TISSUE
GTEX-13PL6-0326-SM-5IJCP	TISSUE
GTEX-13O3O-0011-R4b-SM-5KM3F	TISSUE
GTEX-13FH7-1326-SM-5IFG8	TISSUE
GTEX-T5JC-0011-R6A-SM-5SI89	TISSUE
GTEX-117XS-0726-SM-5H131	TISSUE
GTEX-13NYS-0011-R10a-SM-5MR4S	TISSUE
GTEX-13OW8-2326-SM-5L3I9	TISSUE
GTEX-XQ8I-1326-SM-4BOPV	TISSUE
GTEX-11ZVC-0011-R9a-SM-57WC5	TISSUE
GTEX-12ZZY-1126-SM-5DUWQ	TISSUE
GTEX-XXEK-2526-SM-4BRUR	TISSUE
GTEX-147JS-2626-SM-5S2UX	TISSUE
GTEX-13OW7-3126-SM-5L3HB	TISSUE
GTEX-X585-0011-R2B-SM-46MVF	TISSUE
GTEX-13PVQ-0726-SM-5L3GI	TISSUE
GTEX-13OW6-0011-R1a-SM-5L3HQ	TISSUE
GTEX-ZTX8-1326-SM-4YCEL	TISSUE
GTEX-XMD3-2326-SM-4AT5H	TISSUE
GTEX-13X6I-1026-SM-5LU4C	TISSUE
GTEX-U4B1-0126-SM-4DXSN	TISSUE
GTEX-139T8-0626-SM-5KLZX	TISSUE
GTEX-13FHO-1826-SM-5K7Y6	TISSUE
GTEX-12ZZY-3026-SM-5GCOU	TISSUE
GTEX-1117F-0226-SM-5GZZ7	TISSUE
GTEX-11OF3-1126-SM-5986C	TISSUE
GTEX-11ILO-0526-SM-5N9DF	TISSUE
GTEX-13PL6-0526-SM-5L3G6	TISSUE
GTEX-1212Z-0226-SM-59HLF	TISSUE
GTEX-X5EB-2226-SM-46MW4	TISSUE
GTEX-ZC5H-0004-SM-4WAXK	TISSUE
GTEX-ZV6S-1826-SM-5NQ8D	TISSUE
GTEX-ZV68-0011-R5a-SM-4YCDW	TISSUE
GTEX-RTLS-0008-SM-48FET	TISSUE
GTEX-111VG-1626-SM-5EGIO	TISSUE
GTEX-R55C-0226-SM-48FEO	TISSUE
GTEX-11UD2-1526-SM-5EQLQ	TISSUE
GTEX-V955-2526-SM-4JBJG	TISSUE
GTEX-X4XX-1026-SM-4QARO	TISSUE
GTEX-ZY6K-1626-SM-5GZWV	TISSUE
GTEX-144GM-0126-SM-5Q5AX	TISSUE
GTEX-13CF2-0011-R3b-SM-5LZZ6	TISSUE
GTEX-XAJ8-0426-SM-47JYJ	TISSUE
GTEX-111CU-1226-SM-5EGIN	TISSUE
GTEX-11EQ9-0926-SM-5HL6I	TISSUE
GTEX-12WSH-0011-R1a-SM-5GU5V	TISSUE
GTEX-145LS-1826-SM-5LUAZ	TISSUE
GTEX-11VI4-0826-SM-5GU5N	TISSUE
GTEX-13O61-1126-SM-5L3FI	TISSUE
GTEX-13OVJ-2826-SM-5L3GW	TISSUE
GTEX-QLQW-1326-SM-2S1QS	TISSUE
GTEX-XBEW-1926-SM-4SOJO	TISSUE
GTEX-ZYFG-1326-SM-5GICJ	TISSUE
GTEX-139T6-1826-SM-5KM2E	TISSUE
GTEX-T5JW-1326-SM-4DM5G	TISSUE
GTEX-Z9EW-0526-SM-5HL8S	TISSUE
GTEX-X4LF-0826-SM-4QASC	TISSUE
GTEX-11ZUS-0126-SM-5EQM5	TISSUE
GTEX-ZE7O-0626-SM-57WCD	TISSUE
GTEX-X585-0011-R10A-SM-46MUY	TISSUE
GTEX-WH7G-1326-SM-4LVMS	TISSUE
GTEX-SNOS-0726-SM-4DM5Z	TISSUE
GTEX-13SLX-0926-SM-5S2NM	TISSUE
GTEX-117YX-0326-SM-5GICL	TISSUE
GTEX-ZVTK-0626-SM-5GU6Y	TISSUE
GTEX-S4Q7-0226-SM-4AD5O	TISSUE
GTEX-QLQW-0726-SM-447AA	TISSUE
GTEX-WFG8-0001-SM-4LVN8	TISSUE
GTEX-111FC-0626-SM-5N9CU	TISSUE
GTEX-Y8E4-2126-SM-5RQHO	TISSUE
GTEX-QDVN-1226-SM-48TZ5	TISSUE
GTEX-OIZH-0926-SM-48TBR	TISSUE
GTEX-U3ZN-1926-SM-4DXSG	TISSUE
GTEX-13OW6-1426-SM-5L3EU	TISSUE
GTEX-12WSE-0011-R7a-SM-5PNWF	TISSUE
GTEX-11UD1-0008-SM-5S2P6	TISSUE
GTEX-QMR6-0008-SM-447AV	TISSUE
GTEX-13111-0726-SM-5DUVE	TISSUE
GTEX-QLQ7-0826-SM-447B3	TISSUE
GTEX-QCQG-1426-SM-48U22	TISSUE
GTEX-ZDTT-2626-SM-5S2OP	TISSUE
GTEX-RU72-3126-SM-46MUB	TISSUE
K-562-SM-48FEU	TISSUE
GTEX-14DAR-2026-SM-5S2O3	TISSUE
GTEX-QEG4-1826-SM-4R1JN	TISSUE
GTEX-X5EB-2326-SM-46MW5	TISSUE
GTEX-X15G-2326-SM-4PQZS	TISSUE
GTEX-12WSB-0226-SM-5GCOR	TISSUE
GTEX-ZAJG-2626-SM-5S2NU	TISSUE
GTEX-144GM-1926-SM-5LUAN	TISSUE
GTEX-QMRM-1626-SM-4R1KV	TISSUE
GTEX-QV44-0426-SM-4R1KF	TISSUE
GTEX-XQ8I-2026-SM-4BOOL	TISSUE
GTEX-N7MT-0326-SM-48TDP	TISSUE
GTEX-WHWD-1226-SM-4OOS1	TISSUE
GTEX-T2IS-2026-SM-4DM6W	TISSUE
GTEX-WH7G-2126-SM-4M1XU	TISSUE
GTEX-13OVL-0011-R4b-SM-5L3HV	TISSUE
GTEX-XUJ4-1526-SM-4BONU	TISSUE
GTEX-WHPG-0726-SM-4M1XX	TISSUE
GTEX-WOFM-0326-SM-4OOSL	TISSUE
GTEX-PWOO-0008-SM-48TDU	TISSUE
GTEX-P4PP-0326-SM-2HML9	TISSUE
GTEX-OIZG-0726-SM-2I5GS	TISSUE
GTEX-13O3Q-0011-R3a-SM-5P9H3	TISSUE
GTEX-WVLH-0011-R4A-SM-3MJFS	TISSUE
GTEX-QEG5-0226-SM-2I5GI	TISSUE
GTEX-XXEK-2626-SM-5S2T5	TISSUE
GTEX-WOFL-1226-SM-4OOST	TISSUE
GTEX-XXEK-0004-SM-5S2TO	TISSUE
GTEX-O5YV-0326-SM-2I5H2	TISSUE
GTEX-Q2AG-1026-SM-2HMJX	TISSUE
GTEX-OIZH-2626-SM-2HMJM	TISSUE
GTEX-T5JC-0001-SM-5S2S4	TISSUE
GTEX-U3ZH-1726-SM-3DB79	TISSUE
GTEX-QMR6-0011-R10A-SM-32PKO	TISSUE
GTEX-T8EM-1126-SM-3DB7D	TISSUE
GTEX-PWCY-0526-SM-5P9HG	TISSUE
GTEX-WYJK-0826-SM-3NM8Y	TISSUE
GTEX-13X6K-0426-SM-5O9DZ	TISSUE
GTEX-TKQ1-0003-SM-3NMAE	TISSUE
GTEX-12WS9-0011-R5b-SM-5P9EV	TISSUE
GTEX-YEC4-2526-SM-4W1Z2	TISSUE
GTEX-WK11-0526-SM-3NB3O	TISSUE
GTEX-WWYW-1326-SM-3NB2S	TISSUE
GTEX-WHPG-0626-SM-3NMBD	TISSUE
GTEX-QDT8-0926-SM-32PL2	TISSUE
GTEX-SN8G-0001-SM-3NM8L	TISSUE
GTEX-139TT-0006-SM-5O9CG	TISSUE
GTEX-11O72-0726-SM-5P9GO	TISSUE
GTEX-O5YT-1626-SM-32PK6	TISSUE
GTEX-S95S-0002-SM-3NM8K	TISSUE
GTEX-RN64-0826-SM-2TC62	TISSUE
GTEX-P4QT-2426-SM-3NMCL	TISSUE
GTEX-OOBK-0625-SM-3LK5P	TISSUE
GTEX-YEC3-2126-SM-4YCDB	TISSUE
GTEX-WVLH-0011-R10A-SM-3MJFM	TISSUE
K-562-SM-4GICD	TISSUE
K-562-SM-32QPQ	TISSUE
GTEX-WZTO-0011-R5B-SM-3NMC5	TISSUE
GTEX-132QS-0726-SM-5IJE9	TISSUE
GTEX-YEC4-1026-SM-5P9FW	TISSUE
GTEX-WFG8-1226-SM-4V6EI	TISSUE
GTEX-ZQG8-0001-SM-4YCDH	TISSUE
GTEX-Y8DK-0004-SM-4RGM7	TISSUE
GTEX-ZU9S-1926-SM-5NQBP	TISSUE
GTEX-OOBJ-1826-SM-3NB1C	TISSUE
GTEX-12WSG-0005-SM-5NQA2	TISSUE
GTEX-ZGAY-0326-SM-57WF5	TISSUE
GTEX-Y8DK-0126-SM-4TT3L	TISSUE
GTEX-ZVZQ-0011-R10b-SM-51MRT	TISSUE
GTEX-13OW6-0011-R4a-SM-5O9DX	TISSUE
GTEX-Y5LM-0726-SM-4VBRP	TISSUE
GTEX-P4QS-1726-SM-3NB1V	TISSUE
GTEX-PLZ6-0326-SM-3P61J	TISSUE
GTEX-14A5I-0426-SM-5NQ9V	TISSUE
GTEX-ZF2S-1226-SM-4WWAX	TISSUE
GTEX-13FHP-3026-SM-5IJBS	TISSUE
GTEX-13SLW-0011-R2b-SM-5O9C6	TISSUE
GTEX-YB5K-2226-SM-4WWG1	TISSUE
GTEX-NL3H-0011-R8a-SM-5S2VF	TISSUE
K-562-SM-4EDPU	TISSUE
GTEX-XOTO-0011-R7B-SM-4B64R	TISSUE
GTEX-Y114-2326-SM-4TT7X	TISSUE
GTEX-ZLWG-0226-SM-4WWC6	TISSUE
GTEX-13X6K-0011-R2b-SM-5P9K3	TISSUE
GTEX-OXRK-0426-SM-2YUMT	TISSUE
GTEX-131YS-1126-SM-5N9FQ	TISSUE
GTEX-ZLFU-0826-SM-4WWBP	TISSUE
GTEX-ZVT3-0011-R5a-SM-51MSI	TISSUE
GTEX-YB5E-0008-SM-4VDT7	TISSUE
GTEX-13O3O-2726-SM-5KM35	TISSUE
GTEX-Y111-2226-SM-4SOJB	TISSUE
GTEX-131YS-0226-SM-5IJEH	TISSUE
GTEX-N7MS-0011-R2a-SM-2HML6	TISSUE
GTEX-UTHO-3126-SM-3P5ZB	TISSUE
GTEX-13CF3-0426-SM-5IJEU	TISSUE
GTEX-PWN1-1626-SM-2S1OL	TISSUE
GTEX-11ZVC-3226-SM-5FQV1	TISSUE
GTEX-Y3IK-1826-SM-4WWDS	TISSUE
GTEX-P4PQ-0626-SM-3NMCU	TISSUE
GTEX-Y9LG-1626-SM-5IFHM	TISSUE
GTEX-ZGAY-1526-SM-4WWEO	TISSUE
GTEX-NPJ8-0011-R2a-SM-2TC6M	TISSUE
GTEX-ZDTT-0426-SM-4WKFL	TISSUE
GTEX-ZEX8-0426-SM-4WWEN	TISSUE
GTEX-13QIC-0011-R3a-SM-5P9HT	TISSUE
GTEX-ZA64-2026-SM-5PNXT	TISSUE
GTEX-13N2G-2726-SM-5J1MG	TISSUE
GTEX-UTHO-0726-SM-3GAEN	TISSUE
GTEX-13FHP-1626-SM-5N9FK	TISSUE
GTEX-14BMV-1026-SM-5SI6B	TISSUE
GTEX-12WSB-0726-SM-5N9GD	TISSUE
GTEX-ZQUD-1026-SM-4YCEZ	TISSUE
GTEX-ZV68-0226-SM-59HJF	TISSUE
GTEX-13FLW-0326-SM-5J2M4	TISSUE
GTEX-OIZH-1526-SM-3NB1J	TISSUE
GTEX-ZYFG-2026-SM-5E43Y	TISSUE
GTEX-NFK9-1626-SM-3LK5J	TISSUE
GTEX-13NYS-0726-SM-5J1OR	TISSUE
GTEX-13X6K-0726-SM-5LU2Z	TISSUE
GTEX-X4EO-1226-SM-4QARR	TISSUE
GTEX-RM2N-1626-SM-2TF5N	TISSUE
GTEX-11NV4-0326-SM-5HL58	TISSUE
GTEX-XOT4-0726-SM-4GIAW	TISSUE
GTEX-RWSA-2026-SM-47JX8	TISSUE
GTEX-RUSQ-1026-SM-2TF6V	TISSUE
GTEX-13U4I-0126-SM-5LU38	TISSUE
GTEX-XPVG-2626-SM-4B669	TISSUE
GTEX-ZYWO-0426-SM-5SI9A	TISSUE
GTEX-131XE-2626-SM-5PNYY	TISSUE
GTEX-ZYFG-1226-SM-5GIC7	TISSUE
GTEX-QDVN-0626-SM-2I3FP	TISSUE
GTEX-OHPK-1626-SM-2YUN3	TISSUE
GTEX-ZVE1-0726-SM-51MRN	TISSUE
GTEX-ZV6S-1326-SM-59HJA	TISSUE
GTEX-ZQG8-1326-SM-51MQW	TISSUE
GTEX-XPVG-1826-SM-4B64X	TISSUE
GTEX-S4Q7-0326-SM-3K2B1	TISSUE
GTEX-13OW7-0426-SM-5K7VK	TISSUE
GTEX-YJ8O-1226-SM-5P9JE	TISSUE
GTEX-ZF3C-1426-SM-4WWCD	TISSUE
GTEX-ZZ64-1426-SM-5NQ8C	TISSUE
GTEX-Y5LM-2226-SM-4VDT1	TISSUE
GTEX-11NV4-2326-SM-5BC4X	TISSUE
GTEX-XMK1-2426-SM-4B66I	TISSUE
GTEX-11O72-0008-SM-5Q5DN	TISSUE
GTEX-W5WG-1726-SM-4LMI5	TISSUE
GTEX-11LCK-0126-SM-5A5M5	TISSUE
GTEX-12WSK-2026-SM-5CVNB	TISSUE
GTEX-WL46-1226-SM-4OOS4	TISSUE
GTEX-13CF3-2126-SM-5IFJP	TISSUE
GTEX-13N2G-0011-R1b-SM-5MR3G	TISSUE
GTEX-12WSB-3226-SM-59HJP	TISSUE
GTEX-Y3IK-0726-SM-4WWE5	TISSUE
GTEX-XK95-2726-SM-4V6G6	TISSUE
GTEX-ZVP2-0526-SM-51MSC	TISSUE
GTEX-11DZ1-0126-SM-5985Q	TISSUE
GTEX-14C39-2526-SM-5S2UH	TISSUE
GTEX-WFG7-1826-SM-3GIL1	TISSUE
GTEX-ZYY3-0926-SM-5E454	TISSUE
GTEX-13NYS-0011-R3b-SM-5MR41	TISSUE
GTEX-13O3P-0626-SM-5L3D5	TISSUE
GTEX-111YS-0006-SM-5NQBE	TISSUE
GTEX-144GL-0011-R6a-SM-5P9HW	TISSUE
GTEX-ZTX8-0526-SM-59HLD	TISSUE
GTEX-145MF-1026-SM-5Q5EQ	TISSUE
GTEX-13O3Q-0626-SM-5IJG1	TISSUE
GTEX-13FTZ-0526-SM-5IJCW	TISSUE
GTEX-ZF29-0326-SM-4WKFB	TISSUE
GTEX-1269C-0926-SM-5FQSR	TISSUE
GTEX-Y8LW-0002-SM-4V6G2	TISSUE
GTEX-Q2AG-0005-SM-5SI7F	TISSUE
GTEX-117YX-1326-SM-5H125	TISSUE
GTEX-14A6H-0526-SM-5NQAZ	TISSUE
GTEX-ZUA1-2126-SM-57YRB	TISSUE
GTEX-117YX-1526-SM-5H12T	TISSUE
GTEX-UPK5-2126-SM-4JBJK	TISSUE
GTEX-1314G-0126-SM-5LZUL	TISSUE
GTEX-ZC5H-0826-SM-5N9FH	TISSUE
GTEX-ZZ64-0526-SM-5GZXM	TISSUE
GTEX-W5X1-0426-SM-3GILB	TISSUE
GTEX-YB5K-1626-SM-5IFIN	TISSUE
GTEX-13QBU-1526-SM-5LU3W	TISSUE
GTEX-YEC4-0726-SM-5CVLV	TISSUE
GTEX-11DXZ-0006-SM-5LZZH	TISSUE
GTEX-ZV7C-1326-SM-51MSH	TISSUE
GTEX-Y3IK-2326-SM-4WWDT	TISSUE
GTEX-R55C-1826-SM-3GADI	TISSUE
GTEX-Y5V5-2726-SM-4VDS2	TISSUE
GTEX-ZYFG-2426-SM-5GIE8	TISSUE
GTEX-1399T-0011-R11a-SM-5J2O1	TISSUE
K-562-SM-2I3E7	TISSUE
GTEX-ZC5H-0526-SM-5HL9E	TISSUE
GTEX-R55C-1426-SM-48FED	TISSUE
GTEX-ZVTK-0526-SM-5GZWT	TISSUE
GTEX-Y5LM-1726-SM-4VDSX	TISSUE
GTEX-13FTZ-2226-SM-5LZXI	TISSUE
GTEX-PLZ4-0006-SM-2S1NY	TISSUE
GTEX-13X6I-1426-SM-5SI9Z	TISSUE
GTEX-11I78-2226-SM-5PNYA	TISSUE
GTEX-12KS4-0926-SM-5BC5S	TISSUE
GTEX-1122O-0126-SM-5GICA	TISSUE
GTEX-145LS-3126-SM-5Q5BY	TISSUE
GTEX-XQ3S-2726-SM-4BOP2	TISSUE
GTEX-ZTSS-1426-SM-5985P	TISSUE
GTEX-13NYC-0626-SM-5K7U8	TISSUE
GTEX-13U4I-1226-SM-5LU5M	TISSUE
GTEX-11ZUS-0011-R11b-SM-5BC7B	TISSUE
GTEX-ZTSS-0926-SM-59865	TISSUE
GTEX-13NYB-0011-R8a-SM-5KM4R	TISSUE
GTEX-RVPV-0011-R5A-SM-2TF69	TISSUE
GTEX-13PL7-2526-SM-5IFGR	TISSUE
GTEX-ZF28-0126-SM-4WKGK	TISSUE
GTEX-UPJH-0626-SM-4IHJN	TISSUE
GTEX-11ZTS-0126-SM-5EQ6M	TISSUE
GTEX-113JC-2326-SM-5EQ4E	TISSUE
GTEX-14C38-1226-SM-5S2UK	TISSUE
GTEX-OXRL-0126-SM-2YUMP	TISSUE
GTEX-12584-0126-SM-5EGKQ	TISSUE
GTEX-13SLW-0011-R11a-SM-5SI8Q	TISSUE
GTEX-ZAB5-2726-SM-5J2NH	TISSUE
GTEX-11DXX-0008-SM-5Q5B8	TISSUE
GTEX-POMQ-0008-SM-48TE7	TISSUE
GTEX-11NV4-2026-SM-5N9DG	TISSUE
GTEX-11DXZ-2326-SM-5EGGV	TISSUE
GTEX-11WQK-2326-SM-5GU4Z	TISSUE
GTEX-13NYB-0011-R11a-SM-5KM3Q	TISSUE
GTEX-1399U-0926-SM-5IFHA	TISSUE
GTEX-ZEX8-0526-SM-4WKH5	TISSUE
GTEX-11GSP-3026-SM-5N9CE	TISSUE
GTEX-12WSK-0726-SM-5LZUV	TISSUE
GTEX-R55F-0008-SM-48FE6	TISSUE
GTEX-11EQ8-0426-SM-5N9DP	TISSUE
GTEX-13OVH-0126-SM-5MR4B	TISSUE
GTEX-VUSG-0526-SM-4KL22	TISSUE
GTEX-1445S-0011-R2b-SM-5PNUH	TISSUE
GTEX-13S86-2526-SM-5S2V5	TISSUE
GTEX-13OVL-0011-R3b-SM-5L3I8	TISSUE
GTEX-13NZB-0826-SM-5K7X5	TISSUE
GTEX-YB5E-1626-SM-5IFIQ	TISSUE
GTEX-12WSD-0011-R4b-SM-5LZUA	TISSUE
GTEX-11GS4-1826-SM-5HL4T	TISSUE
GTEX-XV7Q-2126-SM-4BRVX	TISSUE
GTEX-XBEW-0726-SM-4QARX	TISSUE
GTEX-11NSD-0926-SM-5N9DR	TISSUE
GTEX-T5JW-1226-SM-3GACY	TISSUE
GTEX-U3ZH-1926-SM-4DXTR	TISSUE
GTEX-14BIM-2726-SM-5Q5EG	TISSUE
GTEX-X585-2426-SM-46MW2	TISSUE
GTEX-14BIM-1226-SM-5SIBC	TISSUE
GTEX-14E6C-2426-SM-5S2NF	TISSUE
GTEX-QLQ7-1326-SM-4R1JY	TISSUE
GTEX-13W3W-1126-SM-5L3DO	TISSUE
GTEX-13JVG-2926-SM-5J2N9	TISSUE
GTEX-11ZU8-2626-SM-5EQLL	TISSUE
GTEX-14ASI-0326-SM-5S2VH	TISSUE
GTEX-1313W-0011-R8a-SM-5DUVM	TISSUE
GTEX-XXEK-1426-SM-4BRW1	TISSUE
GTEX-ZV6S-1126-SM-57WE9	TISSUE
GTEX-ZXG5-2126-SM-59HKD	TISSUE
GTEX-13QBU-0326-SM-5LU3F	TISSUE
GTEX-WFG8-1026-SM-4LVMZ	TISSUE
GTEX-ZAB4-0011-R5a-SM-4SOKC	TISSUE
GTEX-ZVZP-1426-SM-5NQ7R	TISSUE
GTEX-11WQK-2726-SM-5EQMU	TISSUE
GTEX-RTLS-1326-SM-46MUN	TISSUE
GTEX-Z9EW-0826-SM-5HL9T	TISSUE
GTEX-13W46-1826-SM-5K7VA	TISSUE
GTEX-13RTJ-0011-R2a-SM-5PNW9	TISSUE
GTEX-WYJK-2226-SM-4ONDJ	TISSUE
GTEX-QESD-0008-SM-447B2	TISSUE
GTEX-132AR-0006-SM-5NQ7N	TISSUE
GTEX-13N1W-0011-R6a-SM-5MR43	TISSUE
GTEX-RTLS-2626-SM-46MUJ	TISSUE
GTEX-12ZZX-0326-SM-5DUVH	TISSUE
GTEX-11ZTS-2726-SM-5EQLU	TISSUE
GTEX-ZYFD-0826-SM-5NQ9A	TISSUE
GTEX-XBED-1326-SM-4AT4F	TISSUE
GTEX-13PVR-0426-SM-5RQK2	TISSUE
GTEX-12WSA-1026-SM-5EGHN	TISSUE
GTEX-1313W-0726-SM-5EGK1	TISSUE
GTEX-131XE-2026-SM-5LZW1	TISSUE
GTEX-13CF2-0011-R8b-SM-5IJCX	TISSUE
GTEX-144GL-0226-SM-5QGOX	TISSUE
GTEX-RU72-0726-SM-46MUW	TISSUE
GTEX-12WSH-0011-R4a-SM-5GU6K	TISSUE
K-562-SM-4LVKX	TISSUE
GTEX-12WSJ-0226-SM-5GCP7	TISSUE
GTEX-Y5V5-1026-SM-5LUAH	TISSUE
GTEX-RU72-0226-SM-46MUD	TISSUE
GTEX-11P82-1226-SM-5HL5P	TISSUE
GTEX-X4EO-0008-SM-4QASS	TISSUE
GTEX-11OF3-2326-SM-5GU73	TISSUE
GTEX-QV31-0526-SM-447C3	TISSUE
GTEX-12WSN-2226-SM-5DUXT	TISSUE
GTEX-13G51-0526-SM-5IJCQ	TISSUE
GTEX-T6MO-1426-SM-4DM73	TISSUE
GTEX-RN64-2326-SM-48FDW	TISSUE
GTEX-11DZ1-2726-SM-5A5KH	TISSUE
GTEX-11DXX-1326-SM-5GIDZ	TISSUE
GTEX-XQ8I-1826-SM-4BOOJ	TISSUE
GTEX-WYVS-0826-SM-4RTXB	TISSUE
GTEX-ZYVF-0226-SM-5GIEG	TISSUE
GTEX-139TU-0626-SM-5KM3X	TISSUE
GTEX-11TT1-2126-SM-5GU5Y	TISSUE
GTEX-139TU-1126-SM-5J1NY	TISSUE
GTEX-QDVJ-1426-SM-48U1Y	TISSUE
GTEX-TML8-1526-SM-4DXUX	TISSUE
GTEX-T8EM-0426-SM-4DM7E	TISSUE
GTEX-WWTW-0002-SM-4MVNH	TISSUE
GTEX-148VJ-0326-SM-5QGQE	TISSUE
GTEX-RN64-0726-SM-48FCV	TISSUE
GTEX-11XUK-0826-SM-5GU6P	TISSUE
GTEX-ZEX8-2226-SM-57WC6	TISSUE
GTEX-13IVO-0426-SM-5LZY7	TISSUE
GTEX-XQ3S-0626-SM-4BOOB	TISSUE
GTEX-Y5V5-0326-SM-5RQJG	TISSUE
GTEX-WHSB-0626-SM-4M1XP	TISSUE
GTEX-YJ8O-0226-SM-5S2NL	TISSUE
GTEX-WZTO-1626-SM-4PQYR	TISSUE
GTEX-145LT-0326-SM-5LUAD	TISSUE
K-562-SM-2D7VW	TISSUE
GTEX-PSDG-1526-SM-48TCY	TISSUE
GTEX-QESD-1426-SM-2S1R9	TISSUE
GTEX-S4P3-0726-SM-4AD57	TISSUE
GTEX-ZC5H-0226-SM-4WAY9	TISSUE
GTEX-XUZC-0005-SM-4BOQ8	TISSUE
GTEX-TKQ1-1326-SM-4DXU7	TISSUE
GTEX-X8HC-1526-SM-46MWD	TISSUE
GTEX-QVJO-2526-SM-4R1KB	TISSUE
GTEX-XUZC-0008-SM-4BOQG	TISSUE
GTEX-SJXC-2026-SM-4DM6N	TISSUE
GTEX-XQ8I-1726-SM-4BOQB	TISSUE
GTEX-ZG7Y-1626-SM-5S2NO	TISSUE
GTEX-X4XY-1526-SM-4QASE	TISSUE
GTEX-XUJ4-2426-SM-4BOO3	TISSUE
GTEX-ZVP2-2226-SM-5GU6Q	TISSUE
GTEX-QEL4-2126-SM-447AE	TISSUE
GTEX-13QJ3-0226-SM-5S2PU	TISSUE
GTEX-SNOS-0526-SM-4DM54	TISSUE
GTEX-14E7W-1926-SM-5S2R9	TISSUE
GTEX-P4QS-0008-SM-48TDY	TISSUE
GTEX-T6MN-0008-SM-4DM7H	TISSUE
GTEX-U3ZN-0626-SM-3DB7U	TISSUE
GTEX-Q2AI-0526-SM-2I3EJ	TISSUE
GTEX-1339X-2726-SM-5PNYU	TISSUE
GTEX-139TS-2226-SM-5J2N1	TISSUE
GTEX-OHPM-2626-SM-33HC5	TISSUE
GTEX-TKQ2-0006-SM-33HBH	TISSUE
GTEX-QEG5-0426-SM-2I5GJ	TISSUE
GTEX-WYVS-0526-SM-3NM9W	TISSUE
GTEX-TSE9-0011-R4A-SM-3DB7H	TISSUE
GTEX-TSE9-0526-SM-3DB7Z	TISSUE
GTEX-YFCO-1726-SM-4W21S	TISSUE
GTEX-POYW-0526-SM-2XCEY	TISSUE
GTEX-Q2AH-0005-SM-33HBR	TISSUE
GTEX-WOFM-1626-SM-3MJFX	TISSUE
GTEX-WZTO-0826-SM-3NM8Q	TISSUE
GTEX-PLZ4-0726-SM-2TC6Q	TISSUE
K-562-SM-4TT1D	TISSUE
GTEX-Q2AG-0011-R5A-SM-2HMJH	TISSUE
GTEX-PLZ6-0926-SM-3P5ZQ	TISSUE
GTEX-13CIG-0006-SM-5P9HF	TISSUE
GTEX-YFCO-1626-SM-4W1Z3	TISSUE
GTEX-WYJK-0426-SM-3NM9G	TISSUE
GTEX-WHSE-0006-SM-3NMBW	TISSUE
GTEX-139UC-3026-SM-5IJE4	TISSUE
GTEX-ZYVF-2226-SM-5GIDD	TISSUE
GTEX-N7MS-0011-R10A-SM-2HMJK	TISSUE
GTEX-ZQUD-2126-SM-51MSY	TISSUE
GTEX-POMQ-0006-SM-33HBY	TISSUE
GTEX-132QS-1426-SM-5P9GE	TISSUE
GTEX-WYVS-1726-SM-3NMAY	TISSUE
GTEX-ZLWG-0426-SM-4WWFA	TISSUE
GTEX-13FHO-1626-SM-5IJGB	TISSUE
GTEX-WYBS-1926-SM-3NM8N	TISSUE
GTEX-132QS-1226-SM-5P9GD	TISSUE
GTEX-YEC3-2526-SM-4YCDN	TISSUE
GTEX-Y5V6-0426-SM-4VBRZ	TISSUE
GTEX-ZPCL-1826-SM-57WF1	TISSUE
GTEX-WFG8-2226-SM-3GIL9	TISSUE
GTEX-V955-0005-SM-3P5ZC	TISSUE
GTEX-PLZ6-1426-SM-2S1OQ	TISSUE
GTEX-V955-1926-SM-4KL1L	TISSUE
GTEX-X4EP-0626-SM-3P621	TISSUE
GTEX-145LT-1526-SM-5O98P	TISSUE
GTEX-XPVG-0926-SM-4B651	TISSUE
GTEX-13CIG-0011-R9a-SM-5K7VU	TISSUE
GTEX-146FQ-0326-SM-5NQAX	TISSUE
GTEX-XOTO-0008-SM-4GICE	TISSUE
GTEX-S4Q7-1426-SM-3K2B9	TISSUE
GTEX-ZVZQ-0011-R9a-SM-51MRH	TISSUE
GTEX-ZP4G-0426-SM-4YCER	TISSUE
GTEX-139TS-2626-SM-5J1MT	TISSUE
GTEX-ZV7C-0726-SM-59HKH	TISSUE
GTEX-ZT9W-1526-SM-4YCDE	TISSUE
GTEX-PX3G-0226-SM-3NB2C	TISSUE
GTEX-WL46-0526-SM-3LK7W	TISSUE
GTEX-OOBK-2025-SM-3LK5S	TISSUE
GTEX-ZF3C-1626-SM-4WWB4	TISSUE
GTEX-P4QT-0226-SM-3LK68	TISSUE
GTEX-WRHU-0006-SM-3MJF6	TISSUE
GTEX-P4QT-2626-SM-2I3FM	TISSUE
GTEX-147JS-0126-SM-5S2TW	TISSUE
GTEX-N7MT-1226-SM-2TC6K	TISSUE
GTEX-NL3H-0011-R6a-SM-2I3G8	TISSUE
GTEX-139YR-2726-SM-5K7VV	TISSUE
GTEX-11WQK-1226-SM-5GU5Z	TISSUE
GTEX-OHPL-0526-SM-2HMIX	TISSUE
GTEX-13CZV-0006-SM-5P9IN	TISSUE
GTEX-XOTO-0006-SM-4B64T	TISSUE
GTEX-13N2G-2926-SM-5IJEE	TISSUE
GTEX-13OVJ-2726-SM-5IJG6	TISSUE
GTEX-1399T-1226-SM-5P9J5	TISSUE
GTEX-UTHO-0011-R6A-SM-3GIJW	TISSUE
GTEX-OHPM-0008-SM-4E3IP	TISSUE
GTEX-146FQ-0226-SM-5NQAL	TISSUE
GTEX-QEG5-0626-SM-2S1PP	TISSUE
GTEX-WL46-0008-SM-4OOSW	TISSUE
GTEX-11WQK-0526-SM-5EQLD	TISSUE
GTEX-13RTK-0626-SM-5Q5EK	TISSUE
GTEX-139TS-0011-R10a-SM-5K7TU	TISSUE
GTEX-XOTO-0011-R11B-SM-4B64O	TISSUE
GTEX-13OW8-0426-SM-5J2NR	TISSUE
GTEX-11P82-0926-SM-5986X	TISSUE
GTEX-UPIC-1826-SM-4IHKC	TISSUE
GTEX-WWYW-0008-SM-4MVPF	TISSUE
GTEX-NFK9-2026-SM-3LK5K	TISSUE
GTEX-Y5V6-0005-SM-4V6FD	TISSUE
GTEX-ZF2S-0326-SM-4WKGD	TISSUE
GTEX-11OC5-0526-SM-5N9EE	TISSUE
GTEX-ZXES-0005-SM-57WCB	TISSUE
GTEX-12BJ1-1926-SM-5HL9Z	TISSUE
GTEX-OXRK-1626-SM-3NB17	TISSUE
GTEX-XOT4-0526-SM-4B66O	TISSUE
GTEX-ZPIC-0726-SM-57WFM	TISSUE
GTEX-13OW5-0626-SM-5J2N2	TISSUE
GTEX-13OVJ-0626-SM-5J2O2	TISSUE
GTEX-OHPJ-0926-SM-2HMJ1	TISSUE
GTEX-ZAB5-2126-SM-5K7UN	TISSUE
GTEX-Y111-0326-SM-4SOIX	TISSUE
GTEX-132AR-0226-SM-5IJBE	TISSUE
GTEX-WOFM-2126-SM-4OOSR	TISSUE
GTEX-144GL-1226-SM-5O9A4	TISSUE
GTEX-13CF3-2226-SM-5J2MX	TISSUE
GTEX-1399S-1526-SM-5P9JC	TISSUE
GTEX-ZDTT-0126-SM-4WKHA	TISSUE
GTEX-YB5K-2126-SM-4WWDJ	TISSUE
GTEX-145LU-0426-SM-5O9AH	TISSUE
GTEX-N7MS-0626-SM-2YUN7	TISSUE
GTEX-145MO-1126-SM-5NQBX	TISSUE
GTEX-X15G-0526-SM-3NMB7	TISSUE
GTEX-13CF2-3026-SM-5IFFX	TISSUE
GTEX-Y8LW-0826-SM-4WWDO	TISSUE
GTEX-S341-1226-SM-4AD5S	TISSUE
GTEX-ZF28-0011-R8a-SM-4WWFW	TISSUE
GTEX-V955-1626-SM-4JBHJ	TISSUE
GTEX-12ZZY-0011-R6b-SM-5EGLA	TISSUE
GTEX-O5YW-0126-SM-3LK6D	TISSUE
GTEX-PLZ4-0926-SM-2S1OI	TISSUE
GTEX-13NZB-1226-SM-5J2MW	TISSUE
GTEX-U4B1-1926-SM-3DB9E	TISSUE
GTEX-11NUK-3026-SM-5986K	TISSUE
GTEX-13NZ9-0526-SM-5J1OX	TISSUE
GTEX-11ZTT-2226-SM-5CVLP	TISSUE
GTEX-13OW6-0011-R6b-SM-5L3GR	TISSUE
GTEX-Y3IK-0005-SM-4WWDE	TISSUE
GTEX-13111-0005-SM-5NQ7Z	TISSUE
GTEX-111CU-0326-SM-5GZXO	TISSUE
GTEX-OHPM-1826-SM-2YUNF	TISSUE
GTEX-ZE9C-0011-R2a-SM-4WKGH	TISSUE
GTEX-ZY6K-1526-SM-5GZXE	TISSUE
GTEX-13N2G-0011-R3b-SM-5MR5G	TISSUE
GTEX-13NYB-0011-R9b-SM-5MR5P	TISSUE
GTEX-YJ89-3026-SM-5IFJI	TISSUE
GTEX-OIZG-1026-SM-3LK5X	TISSUE
GTEX-13D11-2126-SM-5IFH2	TISSUE
GTEX-144GO-0011-R5a-SM-5PNUR	TISSUE
GTEX-11EM3-0005-SM-5N9DK	TISSUE
GTEX-U8XE-0626-SM-3DB8U	TISSUE
GTEX-11P81-1926-SM-5BC53	TISSUE
GTEX-13W46-1926-SM-5J2MF	TISSUE
GTEX-V1D1-2426-SM-3GAER	TISSUE
GTEX-NPJ7-0011-R8a-SM-2I3G2	TISSUE
GTEX-11DYG-0126-SM-59883	TISSUE
GTEX-ZYT6-0526-SM-5GIEA	TISSUE
GTEX-145LT-1726-SM-5QGP3	TISSUE
GTEX-1497J-0326-SM-5Q5CN	TISSUE
GTEX-13N2G-0011-R6b-SM-5MR3P	TISSUE
GTEX-11EQ9-1226-SM-5987E	TISSUE
GTEX-ZWKS-0326-SM-5NQ7G	TISSUE
GTEX-VUSG-1526-SM-4KKZH	TISSUE
GTEX-1122O-0626-SM-5N9B9	TISSUE
GTEX-13N1W-0011-R7b-SM-5MR4F	TISSUE
GTEX-N7MS-1225-SM-3LK5G	TISSUE
GTEX-12ZZX-0011-R1a-SM-5EQ6B	TISSUE
GTEX-ZT9W-1326-SM-51MTB	TISSUE
GTEX-11DXX-0826-SM-5GZZP	TISSUE
GTEX-ZYW4-1226-SM-5E45B	TISSUE
GTEX-NL4W-0011-R10A-SM-2I3DY	TISSUE
GTEX-1399R-0326-SM-5KM1X	TISSUE
GTEX-TMZS-0226-SM-3DB9N	TISSUE
GTEX-11I78-2026-SM-5987C	TISSUE
GTEX-11H98-0326-SM-5HL4S	TISSUE
GTEX-11ZVC-2626-SM-5FQTA	TISSUE
GTEX-ZF3C-0001-SM-4WWAW	TISSUE
GTEX-XYKS-1626-SM-4BRUQ	TISSUE
GTEX-14753-0011-R10b-SM-5S2WE	TISSUE
GTEX-11XUK-0226-SM-5EQLW	TISSUE
GTEX-13NYS-0226-SM-5MR49	TISSUE
GTEX-N7MT-0011-R11A-SM-2I3DZ	TISSUE
GTEX-13PVR-2726-SM-5SI6H	TISSUE
GTEX-NPJ7-0006-SM-3GACR	TISSUE
GTEX-XOTO-0126-SM-4B66N	TISSUE
GTEX-11LCK-0526-SM-5A5M9	TISSUE
GTEX-TMZS-0006-SM-3DB8G	TISSUE
GTEX-11TUW-1126-SM-5EQKJ	TISSUE
GTEX-S4P3-1226-SM-4AD4Y	TISSUE
GTEX-T5JC-0008-SM-4DM6A	TISSUE
GTEX-11XUK-1426-SM-5EQMG	TISSUE
GTEX-U8T8-2326-SM-3DB96	TISSUE
GTEX-WEY5-1526-SM-4LMJF	TISSUE
GTEX-S3XE-2026-SM-3K2B5	TISSUE
GTEX-145LT-1426-SM-5O9B3	TISSUE
GTEX-13JUV-0011-R9a-SM-5LZX3	TISSUE
GTEX-14BMU-0006-SM-5MR3T	TISSUE
GTEX-S7SF-1326-SM-4AD4P	TISSUE
GTEX-UJHI-0726-SM-3DB92	TISSUE
GTEX-ZYFG-0526-SM-5GZXX	TISSUE
GTEX-147F4-1026-SM-5Q5F9	TISSUE
GTEX-ZV6S-0826-SM-5NQ6Z	TISSUE
GTEX-ZUA1-0011-R1a-SM-4YCE2	TISSUE
GTEX-RVPV-0526-SM-47JYL	TISSUE
GTEX-PX3G-1826-SM-2S1PK	TISSUE
GTEX-S341-0008-SM-4AD6D	TISSUE
GTEX-ZYWO-1926-SM-5E456	TISSUE
GTEX-XQ3S-1026-SM-4BOPJ	TISSUE
GTEX-14BMV-1426-SM-5S2WA	TISSUE
GTEX-XOTO-0011-R6B-SM-4B65X	TISSUE
GTEX-YEC4-2226-SM-5IFJT	TISSUE
GTEX-ZUA1-1026-SM-4YCEA	TISSUE
GTEX-ZTTD-2626-SM-57WEX	TISSUE
GTEX-1399R-0926-SM-5J2N8	TISSUE
GTEX-X4EP-0011-R8B-SM-4QASL	TISSUE
GTEX-13FLW-0011-R7b-SM-5L3EZ	TISSUE
GTEX-13JVG-0011-R5a-SM-5MR4O	TISSUE
GTEX-12BJ1-1226-SM-5LUAE	TISSUE
GTEX-11I78-1526-SM-5A5K7	TISSUE
GTEX-ZC5H-0326-SM-5HL9F	TISSUE
GTEX-ZAK1-0626-SM-5HL8E	TISSUE
GTEX-W5WG-1026-SM-4LMIF	TISSUE
GTEX-13O61-1926-SM-5KM1R	TISSUE
GTEX-13OVJ-0011-R6b-SM-5L3GH	TISSUE
GTEX-13OW8-1726-SM-5L3GO	TISSUE
GTEX-RUSQ-0226-SM-47JWT	TISSUE
GTEX-147GR-3026-SM-5S2ML	TISSUE
GTEX-Y5V6-2526-SM-5IFJV	TISSUE
GTEX-ZVE2-1326-SM-5NQ94	TISSUE
GTEX-111YS-1226-SM-5EGGJ	TISSUE
GTEX-RWS6-1926-SM-47JXY	TISSUE
GTEX-TML8-0008-SM-4DXUI	TISSUE
GTEX-YFC4-0011-R11a-SM-4SOK6	TISSUE
GTEX-12WS9-0526-SM-5FQT5	TISSUE
GTEX-ZUA1-1226-SM-5NQ6O	TISSUE
GTEX-ZXG5-1626-SM-59HJK	TISSUE
GTEX-11ILO-0626-SM-5A5LO	TISSUE
GTEX-YJ8A-0826-SM-5Q5A7	TISSUE
GTEX-13FHP-0926-SM-5L3EC	TISSUE
GTEX-ZDYS-1626-SM-4WKGB	TISSUE
GTEX-14E6C-0226-SM-5S2N3	TISSUE
GTEX-ZDTT-1126-SM-4WKFW	TISSUE
GTEX-13PLJ-1726-SM-5L3FT	TISSUE
GTEX-Q2AI-1226-SM-48U14	TISSUE
GTEX-11EQ9-2126-SM-5PNVW	TISSUE
GTEX-13X6H-0526-SM-5LU4Q	TISSUE
GTEX-13NYC-0326-SM-5K7WP	TISSUE
GTEX-XLM4-0726-SM-4AT64	TISSUE
GTEX-S4UY-1626-SM-4AD55	TISSUE
GTEX-11GSO-2426-SM-5A5LY	TISSUE
GTEX-12KS4-2126-SM-5FQUT	TISSUE
GTEX-111YS-2426-SM-5GZZQ	TISSUE
GTEX-13JUV-0526-SM-5K7XE	TISSUE
GTEX-X4LF-0626-SM-4QASB	TISSUE
GTEX-ZYW4-0326-SM-5E44Y	TISSUE
GTEX-ZDYS-1926-SM-5HL59	TISSUE
GTEX-11LCK-1526-SM-5HL64	TISSUE
GTEX-13QBU-1026-SM-5LU3R	TISSUE
GTEX-13O61-2526-SM-5J1O8	TISSUE
GTEX-146FH-2126-SM-5SI9U	TISSUE
GTEX-13OW6-0011-R7b-SM-5L3H4	TISSUE
GTEX-RVPU-1526-SM-47JXQ	TISSUE
GTEX-ZYY3-2626-SM-5N9DH	TISSUE
GTEX-R55G-0126-SM-48FDS	TISSUE
GTEX-12C56-0626-SM-5EGGC	TISSUE
GTEX-131XW-0011-R8a-SM-5DUWY	TISSUE
GTEX-1211K-2226-SM-5FQU6	TISSUE
GTEX-13O61-1026-SM-5L3F6	TISSUE
GTEX-RNOR-1426-SM-48FDJ	TISSUE
GTEX-R55E-1326-SM-48FCR	TISSUE
GTEX-13PVR-2426-SM-5RQHN	TISSUE
GTEX-14753-2426-SM-5LU8U	TISSUE
GTEX-1399R-1726-SM-5K7YJ	TISSUE
GTEX-11DXX-0626-SM-5Q5AG	TISSUE
GTEX-11P7K-1226-SM-5HL4X	TISSUE
GTEX-139T6-0006-SM-5LU92	TISSUE
GTEX-131YS-2926-SM-5EGKI	TISSUE
GTEX-111YS-1526-SM-5GZYW	TISSUE
GTEX-QEG5-1426-SM-447AS	TISSUE
GTEX-Y9LG-1026-SM-5IFJN	TISSUE
GTEX-131YS-1626-SM-5HL6C	TISSUE
GTEX-13112-0011-R3b-SM-5HL9L	TISSUE
GTEX-UTHO-2426-SM-4JBHD	TISSUE
GTEX-SIU7-1426-SM-4BRWT	TISSUE
GTEX-14BMU-1126-SM-5RQJ8	TISSUE
GTEX-147F4-0826-SM-5QGRB	TISSUE
GTEX-X4XY-0008-SM-46MVL	TISSUE
GTEX-145MF-1426-SM-5O9B6	TISSUE
GTEX-Y111-1926-SM-4SOIS	TISSUE
GTEX-REY6-0926-SM-48FDA	TISSUE
GTEX-12WSD-1726-SM-5GCN4	TISSUE
GTEX-Q2AG-1126-SM-48U1P	TISSUE
GTEX-12ZZX-0526-SM-5DUW6	TISSUE
GTEX-11GS4-0426-SM-5N9CD	TISSUE
GTEX-R45C-1226-SM-48FEE	TISSUE
GTEX-1192X-1826-SM-5GIE2	TISSUE
GTEX-PX3G-1326-SM-48U18	TISSUE
GTEX-ZVT2-1826-SM-5NQ8W	TISSUE
GTEX-13113-1526-SM-5EGHV	TISSUE
GTEX-PWN1-0626-SM-48TDT	TISSUE
GTEX-131XG-2126-SM-5DUXG	TISSUE
GTEX-QMRM-0126-SM-4R1K9	TISSUE
GTEX-PWOO-1226-SM-48TCO	TISSUE
GTEX-RU72-0826-SM-46MUS	TISSUE
GTEX-ZVT2-2026-SM-5NQ8Q	TISSUE
GTEX-PLZ4-0008-SM-48TE6	TISSUE
GTEX-S341-1726-SM-3K2AK	TISSUE
GTEX-ZXG5-2826-SM-5NQ8T	TISSUE
GTEX-ZVT3-2826-SM-5GU6A	TISSUE
GTEX-TKQ1-0626-SM-4DXTS	TISSUE
GTEX-S4Q7-0926-SM-4AD5D	TISSUE
GTEX-RU72-0011-R2A-SM-2TF6O	TISSUE
GTEX-XMD1-2926-SM-4AT42	TISSUE
GTEX-ZAK1-1526-SM-5S2OV	TISSUE
GTEX-WH7G-0002-SM-4LVN9	TISSUE
GTEX-14E6E-1126-SM-5S2R4	TISSUE
GTEX-131XG-2626-SM-5KM17	TISSUE
GTEX-1497J-0226-SM-5QGPU	TISSUE
GTEX-145MF-1726-SM-5LU9H	TISSUE
GTEX-ZGAY-0926-SM-4WWBQ	TISSUE
GTEX-12WSH-0126-SM-5GCO3	TISSUE
GTEX-XUZC-1026-SM-4BOPY	TISSUE
K-562-SM-4DM4W	TISSUE
GTEX-WZTO-0626-SM-4PQYY	TISSUE
GTEX-WFON-0826-SM-4LVMI	TISSUE
GTEX-ZF3C-1026-SM-5S2OC	TISSUE
K-562-SM-4AT3W	TISSUE
GTEX-WOFM-0526-SM-4OOS2	TISSUE
GTEX-1477Z-0011-R10b-SM-5S2RF	TISSUE
GTEX-XQ8I-1626-SM-4BOOI	TISSUE
GTEX-14E6D-0926-SM-5S2QV	TISSUE
GTEX-14BIM-0011-R3b-SM-5S2RL	TISSUE
GTEX-N7MS-0007-SM-26GME	TISSUE
GTEX-WFG8-2126-SM-3GIKQ	TISSUE
GTEX-Q2AI-1726-SM-2S1PZ	TISSUE
GTEX-Q2AG-0426-SM-2S1PU	TISSUE
GTEX-OXRP-0326-SM-2I5ET	TISSUE
GTEX-PX3G-0006-SM-2I3E4	TISSUE
GTEX-NL3H-0011-R2a-SM-2I3GG	TISSUE
GTEX-XLM4-0011-R11A-SM-5S2SY	TISSUE
GTEX-XLM4-0011-R10A-SM-5S2TN	TISSUE
GTEX-NPJ8-1626-SM-2HMIY	TISSUE
GTEX-S32W-0826-SM-5S2SI	TISSUE
GTEX-QLQ7-0726-SM-2I5G2	TISSUE
GTEX-ZPIC-2226-SM-57WDX	TISSUE
GTEX-OXRN-0011-R10A-SM-2I5GC	TISSUE
GTEX-QDVJ-0226-SM-2I5FV	TISSUE
GTEX-TMMY-0526-SM-33HBC	TISSUE
GTEX-YEC4-0526-SM-4W21U	TISSUE
GTEX-WYVS-1926-SM-4PQZ2	TISSUE
GTEX-WHSB-1826-SM-3TW8M	TISSUE
GTEX-U3ZH-1626-SM-3DB74	TISSUE
GTEX-QMR6-0011-R11A-SM-32PKK	TISSUE
GTEX-QESD-0006-SM-2I5G6	TISSUE
GTEX-OHPN-0011-R2A-SM-2I5FB	TISSUE
GTEX-132NY-0926-SM-5P9G3	TISSUE
GTEX-R55G-0426-SM-48FDH	TISSUE
GTEX-WYVS-2326-SM-3NMAI	TISSUE
GTEX-P78B-0926-SM-2I5FA	TISSUE
GTEX-UPK5-2326-SM-3P5Z8	TISSUE
GTEX-12WSA-0011-R10b-SM-5P9ET	TISSUE
GTEX-WRHU-0326-SM-3MJFY	TISSUE
GTEX-ZVP2-0005-SM-51MRK	TISSUE
GTEX-T6MO-0003-SM-3NMAG	TISSUE
GTEX-P4PP-2426-SM-3P61L	TISSUE
GTEX-ZQG8-1226-SM-51MRX	TISSUE
GTEX-WWYW-0011-R5A-SM-3NB3E	TISSUE
GTEX-WY7C-0426-SM-3NB3C	TISSUE
GTEX-Y3IK-0001-SM-4WWE1	TISSUE
GTEX-RWS6-0001-SM-3NMAL	TISSUE
GTEX-T6MN-0002-SM-3NMAH	TISSUE
GTEX-UTHO-2926-SM-3P5Z9	TISSUE
GTEX-WOFL-0126-SM-3MJG2	TISSUE
GTEX-OIZH-2126-SM-3NB1P	TISSUE
GTEX-WVLH-3026-SM-3MJG9	TISSUE
GTEX-ZDTT-0726-SM-4WKFK	TISSUE
GTEX-11ONC-2826-SM-5P9GQ	TISSUE
GTEX-YB5E-0001-SM-4VDSV	TISSUE
GTEX-SNOS-1726-SM-32PLN	TISSUE
GTEX-WFJO-0726-SM-4LVM8	TISSUE
GTEX-WZTO-3026-SM-3NMA2	TISSUE
GTEX-O5YT-0426-SM-3MJHD	TISSUE
GTEX-147F3-0826-SM-5NQA7	TISSUE
GTEX-OOBJ-0426-SM-3NB1S	TISSUE
GTEX-Z93S-0008-SM-4RGM5	TISSUE
GTEX-VJYA-0326-SM-3GAEX	TISSUE
GTEX-P4PP-1026-SM-3NM9O	TISSUE
GTEX-RU72-0011-R5A-SM-2TF6U	TISSUE
GTEX-Y9LG-0726-SM-4VDS3	TISSUE
GTEX-WH7G-2026-SM-3NMBL	TISSUE
GTEX-145LS-0011-R10a-SM-5PNUQ	TISSUE
GTEX-OHPL-2626-SM-2HMJA	TISSUE
GTEX-ZF29-2226-SM-4WWB9	TISSUE
GTEX-RWS6-2426-SM-2XCB9	TISSUE
GTEX-T6MN-0011-R9A-SM-32QOZ	TISSUE
GTEX-T6MN-0011-R1A-SM-32QOY	TISSUE
GTEX-X5EB-1626-SM-4E3IV	TISSUE
GTEX-13VXU-0011-R11b-SM-5O9DJ	TISSUE
GTEX-NFK9-1526-SM-3LK7B	TISSUE
GTEX-S7PM-0011-R5A-SM-3NM8G	TISSUE
GTEX-WL46-0011-R2A-SM-3LK6O	TISSUE
GTEX-13VXU-0011-R5a-SM-5O9D7	TISSUE
GTEX-WHWD-0326-SM-3LK6L	TISSUE
GTEX-13RTJ-0011-R11a-SM-5O9CK	TISSUE
GTEX-RN64-1226-SM-2TC6E	TISSUE
GTEX-OIZI-1326-SM-3NB1B	TISSUE
GTEX-TML8-0326-SM-4GICN	TISSUE
GTEX-139T4-0008-SM-5S2WF	TISSUE
GTEX-WFON-2526-SM-3LK7P	TISSUE
GTEX-Y5V6-1326-SM-4VDTF	TISSUE
GTEX-ZQUD-1926-SM-51MSA	TISSUE
GTEX-YJ89-0726-SM-5P9F7	TISSUE
GTEX-ZF2S-0126-SM-4WKFO	TISSUE
GTEX-P4QT-2026-SM-3NMCJ	TISSUE
GTEX-13S7M-0011-R11b-SM-5P9HU	TISSUE
GTEX-R55F-1326-SM-2TF5F	TISSUE
GTEX-YFC4-0011-R3a-SM-4RGLP	TISSUE
GTEX-Y8E5-0526-SM-57WBY	TISSUE
GTEX-Y114-0126-SM-4TT8K	TISSUE
GTEX-ZLFU-0226-SM-4WWFH	TISSUE
GTEX-PVOW-1026-SM-5O9B9	TISSUE
GTEX-13O21-1926-SM-5MR39	TISSUE
GTEX-13X6J-0011-R4b-SM-5P9K4	TISSUE
GTEX-147GR-0011-R10b-SM-5S2UM	TISSUE
GTEX-P4QT-1726-SM-2S1NQ	TISSUE
GTEX-ZGAY-1126-SM-4WWBS	TISSUE
GTEX-OXRL-0005-SM-3LK6A	TISSUE
GTEX-133LE-0226-SM-5PNY3	TISSUE
GTEX-NPJ7-0011-R6a-SM-2I3G7	TISSUE
GTEX-145LS-1326-SM-5Q5EP	TISSUE
GTEX-ZZPU-0126-SM-5E446	TISSUE
GTEX-X261-0011-R7A-SM-4E3JJ	TISSUE
GTEX-ZUA1-0008-SM-4YCEW	TISSUE
GTEX-UTHO-0011-R10A-SM-3GIJQ	TISSUE
GTEX-S7SE-2526-SM-2XCDL	TISSUE
GTEX-XPVG-0006-SM-4B65Z	TISSUE
GTEX-ZLFU-0126-SM-5EQMN	TISSUE
GTEX-R55E-0011-R5A-SM-2TC5N	TISSUE
GTEX-RM2N-1826-SM-2TF5B	TISSUE
GTEX-12WS9-0826-SM-59HJX	TISSUE
GTEX-139YR-0626-SM-5IJBT	TISSUE
GTEX-12BJ1-1026-SM-5EGJA	TISSUE
GTEX-139TT-2726-SM-5IJFM	TISSUE
GTEX-11P81-0526-SM-59873	TISSUE
GTEX-14ABY-0726-SM-5Q5DF	TISSUE
GTEX-13VXT-0005-SM-5N9F3	TISSUE
GTEX-WFG7-0626-SM-4LMK6	TISSUE
GTEX-NL4W-0011-R11A-SM-2I3DW	TISSUE
GTEX-Y5LM-0626-SM-4V6G4	TISSUE
GTEX-OHPJ-0008-SM-4E3JG	TISSUE
GTEX-ZPU1-1426-SM-4WWFU	TISSUE
GTEX-ZV6S-0926-SM-57WGB	TISSUE
GTEX-QMR6-0011-R4A-SM-32PKU	TISSUE
GTEX-148VJ-2226-SM-5NQ9M	TISSUE
GTEX-T6MN-0126-SM-32PLP	TISSUE
GTEX-12WSK-1526-SM-5CVNO	TISSUE
GTEX-11EQ8-0008-SM-5Q5DJ	TISSUE
GTEX-133LE-0926-SM-5P9J1	TISSUE
GTEX-13JUV-2526-SM-5J1OD	TISSUE
GTEX-ZEX8-2426-SM-4WKG4	TISSUE
GTEX-VUSG-0126-SM-4KL1X	TISSUE
GTEX-12WSN-0006-SM-5NQAP	TISSUE
GTEX-XYKS-1726-SM-4E3IO	TISSUE
GTEX-13RTJ-0011-R7b-SM-5P9JS	TISSUE
GTEX-12C56-0426-SM-5FQU1	TISSUE
GTEX-13OVG-2126-SM-5KM1K	TISSUE
GTEX-NFK9-0008-SM-4E3JE	TISSUE
GTEX-Y3I4-2126-SM-4TT7C	TISSUE
GTEX-11NUK-0126-SM-5A5L3	TISSUE
GTEX-ZG7Y-1126-SM-4WWEZ	TISSUE
GTEX-131XE-1626-SM-5K7VO	TISSUE
GTEX-ZYWO-0926-SM-5E43J	TISSUE
GTEX-11DXY-0008-SM-5QGR4	TISSUE
GTEX-N7MS-0225-SM-4E3HO	TISSUE
K-562-SM-4JBIQ	TISSUE
GTEX-13D11-1726-SM-5IFGQ	TISSUE
GTEX-ZT9W-0226-SM-4YCCZ	TISSUE
GTEX-13PVQ-0011-R9b-SM-5LU3B	TISSUE
GTEX-11EQ9-0126-SM-5986I	TISSUE
GTEX-11WQC-2626-SM-5CVLF	TISSUE
GTEX-13NZA-0326-SM-5J1MK	TISSUE
GTEX-ZPIC-1426-SM-4WWCP	TISSUE
GTEX-146FR-1826-SM-5QGPF	TISSUE
GTEX-146FH-1326-SM-5NQBI	TISSUE
GTEX-ZG7Y-0006-SM-4WWEA	TISSUE
GTEX-139T6-0826-SM-5J1O2	TISSUE
GTEX-11EMC-0926-SM-59863	TISSUE
GTEX-14BIL-2926-SM-5SIAF	TISSUE
GTEX-PWCY-2226-SM-2S1OP	TISSUE
GTEX-13O21-2526-SM-5J1OZ	TISSUE
GTEX-117XS-2726-SM-5N9BL	TISSUE
GTEX-146FQ-1526-SM-5Q5CX	TISSUE
GTEX-ZAB5-0526-SM-5CVMU	TISSUE
GTEX-ZZ64-1326-SM-5E444	TISSUE
GTEX-111FC-1426-SM-5N9C7	TISSUE
GTEX-NPJ8-0007-SM-26GMW	TISSUE
GTEX-U8T8-0326-SM-3DB93	TISSUE
GTEX-12WS9-2926-SM-5EGL8	TISSUE
GTEX-111FC-0826-SM-5GZWO	TISSUE
GTEX-R55E-0008-SM-48FCG	TISSUE
GTEX-XXEK-0004-SM-4BRWO	TISSUE
GTEX-14A5H-1826-SM-5NQAB	TISSUE
GTEX-ZA64-0926-SM-5HL7H	TISSUE
GTEX-11DXY-0826-SM-5EGGR	TISSUE
GTEX-S7SE-0011-R4A-SM-2XCDB	TISSUE
GTEX-13FTY-0726-SM-5J2OH	TISSUE
GTEX-1128S-0926-SM-5GZZU	TISSUE
GTEX-ZPCL-0126-SM-4WWC8	TISSUE
GTEX-1128S-0326-SM-5GZZF	TISSUE
GTEX-ZEX8-1826-SM-57WBH	TISSUE
GTEX-YFC4-0126-SM-5CVLY	TISSUE
GTEX-YEC3-1126-SM-5IFIH	TISSUE
GTEX-12WSN-0626-SM-5BC61	TISSUE
GTEX-VUSG-2626-SM-4KKZI	TISSUE
GTEX-13OW6-3026-SM-5J2MI	TISSUE
GTEX-Y8LW-1626-SM-5IFHX	TISSUE
GTEX-11EMC-1826-SM-5A5JT	TISSUE
GTEX-ZDXO-0011-R3a-SM-4WKFS	TISSUE
GTEX-13RTJ-0626-SM-5S2NB	TISSUE
GTEX-147F3-0726-SM-5NQ9U	TISSUE
GTEX-11P7K-0426-SM-5BC5H	TISSUE
GTEX-145LS-0526-SM-5LU8Y	TISSUE
GTEX-U4B1-1126-SM-4DXV3	TISSUE
GTEX-QMRM-1426-SM-4R1K8	TISSUE
GTEX-XBED-0726-SM-4GIAR	TISSUE
GTEX-VUSG-2726-SM-4KKZJ	TISSUE
GTEX-132Q8-1726-SM-5EGK8	TISSUE
GTEX-XUZC-2126-SM-4BRW8	TISSUE
GTEX-13NZA-0526-SM-5L3D7	TISSUE
GTEX-11EQ8-0826-SM-5N9FG	TISSUE
GTEX-ZDXO-2126-SM-4WKFI	TISSUE
GTEX-11VI4-1626-SM-5EQKO	TISSUE
GTEX-14ICK-0006-SM-5NQB5	TISSUE
GTEX-11DXZ-1326-SM-5H11X	TISSUE
GTEX-Y8DK-0011-R7A-SM-4SOJZ	TISSUE
GTEX-13OW6-2926-SM-5KM29	TISSUE
GTEX-117YX-2626-SM-5EQ53	TISSUE
GTEX-14ABY-0626-SM-5Q5C9	TISSUE
GTEX-13PL7-1726-SM-5J2NX	TISSUE
GTEX-1122O-0005-SM-5O99J	TISSUE
GTEX-Y5LM-1126-SM-4VDT5	TISSUE
GTEX-13SLX-0011-R2b-SM-5S2VP	TISSUE
GTEX-11TUW-3026-SM-5EGKM	TISSUE
GTEX-1211K-0726-SM-5FQUW	TISSUE
GTEX-ZA64-1526-SM-5CVMD	TISSUE
GTEX-RVPU-0011-R5A-SM-2XCAD	TISSUE
GTEX-11LCK-0326-SM-5A5M7	TISSUE
GTEX-146FQ-0426-SM-5NQBA	TISSUE
GTEX-13OVJ-0326-SM-5L3GL	TISSUE
GTEX-ZAB4-0526-SM-5HL7Z	TISSUE
GTEX-13N2G-0011-R11a-SM-5MR3F	TISSUE
GTEX-ZVT2-0726-SM-5GIER	TISSUE
GTEX-111YS-2226-SM-5987P	TISSUE
GTEX-U4B1-1226-SM-4DXT7	TISSUE
GTEX-11XUK-0726-SM-5EQMX	TISSUE
GTEX-XOT4-1426-SM-4B65T	TISSUE
GTEX-13G51-3226-SM-5IFG7	TISSUE
GTEX-14E6C-0005-SM-5O98N	TISSUE
GTEX-ZYVF-1126-SM-5E458	TISSUE
GTEX-N7MS-0007-SM-2D7W1	TISSUE
GTEX-X88G-0006-SM-47JX5	TISSUE
GTEX-12WSC-3026-SM-5GCNF	TISSUE
GTEX-13OW8-0011-R1a-SM-5L3HI	TISSUE
GTEX-13PDP-0326-SM-5K7XP	TISSUE
GTEX-ZY6K-1226-SM-5GZYL	TISSUE
GTEX-12ZZY-0426-SM-5LZW3	TISSUE
GTEX-144GL-0011-R4a-SM-5PNUI	TISSUE
GTEX-1128S-0126-SM-5H12S	TISSUE
GTEX-12WSL-1326-SM-5LZVW	TISSUE
GTEX-XAJ8-0926-SM-47JXZ	TISSUE
GTEX-QDT8-1026-SM-43V6X	TISSUE
GTEX-1122O-0426-SM-5H12G	TISSUE
GTEX-S4Q7-0726-SM-4AD5F	TISSUE
GTEX-WFG7-0426-SM-4LMK5	TISSUE
GTEX-12WSJ-1226-SM-5LU91	TISSUE
GTEX-13FTW-1326-SM-5LZZD	TISSUE
GTEX-1117F-2826-SM-5GZXL	TISSUE
GTEX-12WS9-2826-SM-5FQU9	TISSUE
GTEX-XV7Q-0005-SM-4BRWI	TISSUE
GTEX-145LS-0011-R3a-SM-5S2VJ	TISSUE
GTEX-13111-2326-SM-5LZUQ	TISSUE
GTEX-XGQ4-0126-SM-4AT4H	TISSUE
GTEX-XBED-0126-SM-47JY7	TISSUE
GTEX-139D8-1126-SM-5LU8W	TISSUE
GTEX-S32W-1226-SM-4AD67	TISSUE
GTEX-X585-0005-SM-46MV3	TISSUE
GTEX-13O3P-2326-SM-5KM55	TISSUE
GTEX-PW2O-0008-SM-48TEB	TISSUE
GTEX-ZYY3-2726-SM-5EGH4	TISSUE
GTEX-13FHP-0726-SM-5K7YI	TISSUE
GTEX-11ZU8-2326-SM-5EQMJ	TISSUE
GTEX-Y111-0006-SM-4SOIO	TISSUE
GTEX-11P82-0326-SM-5HL51	TISSUE
GTEX-11UD2-0726-SM-5EQ69	TISSUE
GTEX-13QBU-1326-SM-5LU4K	TISSUE
GTEX-13O3P-1326-SM-5K7Y8	TISSUE
GTEX-13S7M-2226-SM-5S2WB	TISSUE
GTEX-XLM4-0008-SM-4AT4W	TISSUE
GTEX-R3RS-0008-SM-48FF1	TISSUE
GTEX-YJ89-1926-SM-5IFJ6	TISSUE
GTEX-S4P3-0226-SM-3K2BD	TISSUE
GTEX-132AR-1026-SM-5PNVL	TISSUE
GTEX-11OC5-0626-SM-5HL6M	TISSUE
GTEX-14AS3-2326-SM-5S2NZ	TISSUE
GTEX-12WSK-1926-SM-5LZVK	TISSUE
GTEX-WXYG-1326-SM-4ONCN	TISSUE
GTEX-U3ZH-1326-SM-4DXSF	TISSUE
GTEX-145LT-1226-SM-5Q5BZ	TISSUE
GTEX-XYKS-0926-SM-4BRVG	TISSUE
GTEX-13S86-0526-SM-5QGPZ	TISSUE
GTEX-13X6I-0926-SM-5LUAB	TISSUE
GTEX-13FXS-0726-SM-5LZXJ	TISSUE
GTEX-11UD1-0011-R1b-SM-5BC7D	TISSUE
GTEX-X4XX-0011-R5A-SM-46MWN	TISSUE
GTEX-13VXU-0926-SM-5IFFH	TISSUE
GTEX-ZVT3-1626-SM-5GU66	TISSUE
GTEX-XYKS-0002-SM-4BRWN	TISSUE
GTEX-11ILO-1026-SM-5A5LP	TISSUE
GTEX-13PVR-0826-SM-5S2PV	TISSUE
GTEX-131YS-0011-R5b-SM-5K7YB	TISSUE
GTEX-ZLWG-0726-SM-5S2NG	TISSUE
GTEX-PWCY-2026-SM-5QGQ9	TISSUE
GTEX-ZVT3-0011-R10b-SM-57WB6	TISSUE
GTEX-XV7Q-1626-SM-4BRWC	TISSUE
GTEX-T6MO-0126-SM-4DM6X	TISSUE
GTEX-13111-0226-SM-5EQ55	TISSUE
GTEX-11VI4-0001-SM-5S2OI	TISSUE
GTEX-145MI-0011-R5a-SM-5Q5B4	TISSUE
GTEX-QCQG-1926-SM-2S1PI	TISSUE
GTEX-13VXT-2026-SM-5L3EW	TISSUE
GTEX-11TUW-0626-SM-5LU9M	TISSUE
GTEX-QV44-1526-SM-4R1KI	TISSUE
GTEX-13PVR-2526-SM-5RQIT	TISSUE
GTEX-SIU7-1626-SM-4BRUK	TISSUE
GTEX-131XW-0626-SM-5PNVD	TISSUE
GTEX-11GSO-2826-SM-5HL6Q	TISSUE
GTEX-T5JW-0226-SM-4DM7I	TISSUE
GTEX-T2YK-0226-SM-4DM5O	TISSUE
GTEX-11P81-0126-SM-5HL5Y	TISSUE
GTEX-S4Z8-0926-SM-4AD6Q	TISSUE
GTEX-O5YT-0126-SM-48TBW	TISSUE
GTEX-131XG-0826-SM-5LZVS	TISSUE
GTEX-X585-0011-R6A-SM-46MVJ	TISSUE
GTEX-14DAQ-2326-SM-5S2QX	TISSUE
GTEX-X15G-1526-SM-4PQZM	TISSUE
GTEX-SE5C-0726-SM-4BRWY	TISSUE
GTEX-XUJ4-1826-SM-4BOOU	TISSUE
GTEX-QVJO-0008-SM-447AU	TISSUE
GTEX-ZDYS-2126-SM-5S2OD	TISSUE
GTEX-T6MO-0526-SM-4DM6R	TISSUE
GTEX-WI4N-2426-SM-4OOSC	TISSUE
GTEX-P44H-1126-SM-48TBU	TISSUE
GTEX-14E7W-2926-SM-5S2R8	TISSUE
GTEX-145LT-0126-SM-5S2QJ	TISSUE
GTEX-X5EB-1026-SM-46MVU	TISSUE
GTEX-XUW1-1126-SM-4BONZ	TISSUE
GTEX-NPJ8-0007-SM-26GMF	TISSUE
GTEX-14ABY-0005-SM-5O99U	TISSUE
GTEX-N7MT-0011-R8a-SM-2I5GU	TISSUE
GTEX-T6MN-2026-SM-5S2T6	TISSUE
GTEX-OHPL-0326-SM-33HC8	TISSUE
GTEX-T8EM-1526-SM-3DB7I	TISSUE
GTEX-VUSG-0926-SM-5S2SV	TISSUE
GTEX-T8EM-1026-SM-3DB7M	TISSUE
GTEX-QMR6-0011-R6A-SM-32PKP	TISSUE
GTEX-ZE9C-2726-SM-57WB5	TISSUE
GTEX-QDT8-0326-SM-32PL1	TISSUE
GTEX-V955-2426-SM-3GAEF	TISSUE
GTEX-OXRN-0526-SM-2I5EN	TISSUE
GTEX-NL4W-0011-R2a-SM-2I5GV	TISSUE
GTEX-WY7C-0226-SM-3NB37	TISSUE
GTEX-OIZI-1126-SM-3NB1F	TISSUE
GTEX-WYBS-1226-SM-3NM9N	TISSUE
GTEX-S4P3-0008-SM-3NM8R	TISSUE
GTEX-X4EP-0126-SM-3P5YV	TISSUE
GTEX-Q734-2226-SM-3GAD9	TISSUE
GTEX-OXRN-1726-SM-3NM9B	TISSUE
GTEX-WYVS-2426-SM-3NMA9	TISSUE
GTEX-OHPL-0426-SM-3TW8X	TISSUE
GTEX-X261-0126-SM-3NMD6	TISSUE
GTEX-XMK1-2026-SM-4B65K	TISSUE
GTEX-SIU7-0001-SM-3NMAW	TISSUE
GTEX-XPVG-2526-SM-4B66D	TISSUE
GTEX-13PDP-2926-SM-5N9E8	TISSUE
GTEX-YFCO-0008-SM-4W1Z4	TISSUE
GTEX-WHSE-0011-R8A-SM-3P5Z1	TISSUE
GTEX-YECK-0226-SM-4W215	TISSUE
GTEX-139T6-1526-SM-5P9G6	TISSUE
GTEX-WWYW-0526-SM-3NB2W	TISSUE
GTEX-OOBJ-0826-SM-3NB2K	TISSUE
GTEX-OHPK-2326-SM-3MJH2	TISSUE
GTEX-OHPK-2426-SM-3MJGH	TISSUE
GTEX-ZE7O-0011-R1a-SM-57WDM	TISSUE
GTEX-11EQ9-0008-SM-5Q5DK	TISSUE
GTEX-11EQ9-0626-SM-5A5K1	TISSUE
GTEX-Y114-0002-SM-4TT78	TISSUE
GTEX-X5EB-2526-SM-4E3HY	TISSUE
GTEX-13FTZ-0005-SM-5NQ9N	TISSUE
GTEX-YJ89-0126-SM-4TT3X	TISSUE
GTEX-ZG7Y-1026-SM-4WWDG	TISSUE
GTEX-1399U-0226-SM-5P9J2	TISSUE
GTEX-13IVO-3026-SM-5J2M2	TISSUE
GTEX-11ZTT-0008-SM-5S2TZ	TISSUE
GTEX-WHSB-1626-SM-3LK6J	TISSUE
GTEX-U8XE-1326-SM-4E3JK	TISSUE
GTEX-11EQ8-0006-SM-5P9HJ	TISSUE
GTEX-N7MT-1026-SM-3TW8T	TISSUE
GTEX-Y114-0826-SM-4TT77	TISSUE
GTEX-131YS-2226-SM-5P9G8	TISSUE
GTEX-11TUW-2426-SM-5EQKB	TISSUE
GTEX-13X6K-2126-SM-5O9D4	TISSUE
GTEX-NPJ8-0526-SM-3MJHN	TISSUE
GTEX-OXRK-1826-SM-2HMJE	TISSUE
GTEX-WRHU-1326-SM-4E3K7	TISSUE
GTEX-ZAB5-0726-SM-5P9JG	TISSUE
GTEX-QCQG-2126-SM-2S1P8	TISSUE
GTEX-132QS-1126-SM-5P9GC	TISSUE
GTEX-RTLS-0006-SM-2TF58	TISSUE
GTEX-RVPU-0011-R4A-SM-2TF6X	TISSUE
GTEX-Z93S-0011-R2a-SM-4RGNG	TISSUE
GTEX-ZTTD-0008-SM-51MQV	TISSUE
GTEX-TKQ1-1126-SM-4GIAZ	TISSUE
GTEX-P44H-0011-R4A-SM-2XCEW	TISSUE
GTEX-14C38-0826-SM-5S2U8	TISSUE
GTEX-PX3G-0006-SM-5SI7E	TISSUE
GTEX-146FR-1726-SM-5Q5DT	TISSUE
GTEX-1128S-2726-SM-5H12C	TISSUE
GTEX-11ZVC-2126-SM-5EGJ1	TISSUE
GTEX-ZQG8-0005-SM-4YCEH	TISSUE
GTEX-13S86-0926-SM-5SI6I	TISSUE
GTEX-131XF-2426-SM-5BC6C	TISSUE
GTEX-1399T-0526-SM-5J1NC	TISSUE
GTEX-1399T-2926-SM-5IFF8	TISSUE
GTEX-13U4I-2626-SM-5SI9C	TISSUE
GTEX-SE5C-1826-SM-2XCE4	TISSUE
GTEX-13FTX-0726-SM-5N9BI	TISSUE
GTEX-QLQW-1426-SM-2S1QU	TISSUE
GTEX-QDT8-0011-R1A-SM-32PKS	TISSUE
GTEX-11EMC-3326-SM-5P9JH	TISSUE
GTEX-Y3IK-1626-SM-4YCF5	TISSUE
GTEX-11DXZ-1426-SM-5H12A	TISSUE
GTEX-Q2AG-1226-SM-4GICA	TISSUE
GTEX-SIU8-0126-SM-2XCDT	TISSUE
GTEX-ZPIC-1126-SM-5BC7F	TISSUE
GTEX-132AR-2026-SM-5IJG4	TISSUE
GTEX-12126-0006-SM-5O9B8	TISSUE
GTEX-YEC3-1326-SM-4WWEL	TISSUE
GTEX-13OW6-0226-SM-5J1NB	TISSUE
GTEX-ZTPG-2026-SM-5O999	TISSUE
GTEX-13O3P-0526-SM-5K7UT	TISSUE
GTEX-ZVZQ-0326-SM-59HLL	TISSUE
GTEX-1211K-0826-SM-5FQUP	TISSUE
GTEX-R55E-0826-SM-2TC5M	TISSUE
GTEX-ZP4G-1126-SM-4WWCI	TISSUE
GTEX-RNOR-0926-SM-2TF56	TISSUE
GTEX-13CF3-0526-SM-5IJBV	TISSUE
GTEX-11EMC-0008-SM-5Q5DR	TISSUE
GTEX-WFON-2126-SM-3LK7O	TISSUE
GTEX-12584-1426-SM-5EGJ9	TISSUE
GTEX-ZZPU-2626-SM-5E45Y	TISSUE
GTEX-145MI-0011-R6a-SM-5PNZA	TISSUE
GTEX-14A6H-0326-SM-5NQAN	TISSUE
GTEX-144GN-0626-SM-5O9B2	TISSUE
K-562-SM-5MR32	TISSUE
GTEX-ZTSS-0626-SM-59867	TISSUE
GTEX-13OVL-0426-SM-5IFG6	TISSUE
GTEX-RWS6-0226-SM-2XCA9	TISSUE
GTEX-ZTTD-2826-SM-4YCFA	TISSUE
GTEX-ZYY3-3026-SM-5GIEJ	TISSUE
GTEX-UTHO-0011-R4A-SM-3GIJP	TISSUE
GTEX-144GN-2426-SM-5LU4R	TISSUE
GTEX-13OVL-0011-R5b-SM-5L3FU	TISSUE
GTEX-N7MT-0011-R4a-SM-2I3G9	TISSUE
GTEX-1399R-0006-SM-5N9FR	TISSUE
GTEX-13FTX-1826-SM-5J1NX	TISSUE
GTEX-ZTX8-0426-SM-59HLG	TISSUE
GTEX-ZTPG-0926-SM-5O99H	TISSUE
GTEX-12WSG-1226-SM-5EQ4C	TISSUE
GTEX-11DXW-0008-SM-5Q59V	TISSUE
GTEX-146FR-1226-SM-5SIA7	TISSUE
GTEX-ZYFG-1826-SM-5GZWX	TISSUE
GTEX-YFC4-1526-SM-5IFJS	TISSUE
GTEX-146FR-1526-SM-5SIB8	TISSUE
GTEX-14ABY-1126-SM-5Q5F8	TISSUE
GTEX-14BIL-0011-R9a-SM-5SI7A	TISSUE
GTEX-W5WG-1126-SM-4LMK4	TISSUE
GTEX-11TUW-2626-SM-5EQKZ	TISSUE
GTEX-XBED-1626-SM-47JYN	TISSUE
GTEX-S341-0626-SM-4AD5T	TISSUE
GTEX-132QS-0826-SM-5K7WV	TISSUE
GTEX-13OVI-2126-SM-5KM3U	TISSUE
GTEX-ZQUD-0626-SM-51MR2	TISSUE
GTEX-132Q8-0011-R5a-SM-5IJDM	TISSUE
GTEX-11GSP-0426-SM-5A5KX	TISSUE
GTEX-ZQUD-0326-SM-4YCEN	TISSUE
GTEX-111VG-0326-SM-5GZX7	TISSUE
GTEX-11WQC-0011-R7b-SM-5BC7A	TISSUE
GTEX-1497J-0826-SM-5NQAJ	TISSUE
GTEX-VUSG-0626-SM-4KL1Z	TISSUE
GTEX-XXEK-2026-SM-4BRVE	TISSUE
GTEX-11DXX-1826-SM-5H126	TISSUE
GTEX-11ZVC-0326-SM-5CVLC	TISSUE
GTEX-11EM3-1626-SM-5N9CO	TISSUE
GTEX-Y8LW-0326-SM-4VBQ9	TISSUE
GTEX-11LCK-2326-SM-5HL53	TISSUE
GTEX-131XH-0826-SM-5GCN8	TISSUE
GTEX-YEC4-1426-SM-5IFHS	TISSUE
GTEX-13D11-0826-SM-5KLZJ	TISSUE
GTEX-12KS4-0005-SM-5SI94	TISSUE
GTEX-13G51-0011-R11b-SM-5J2NE	TISSUE
GTEX-13O1R-1226-SM-5J1NU	TISSUE
GTEX-ZVE2-0326-SM-57WFC	TISSUE
GTEX-1269C-0226-SM-5EGKS	TISSUE
GTEX-13W3W-0005-SM-5SI9Y	TISSUE
GTEX-13112-0526-SM-5EQ4S	TISSUE
GTEX-12WS9-0626-SM-5FQT2	TISSUE
GTEX-ZC5H-1526-SM-5HL9Y	TISSUE
GTEX-13FLV-1326-SM-5L3EJ	TISSUE
GTEX-RVPV-1226-SM-2TF73	TISSUE
GTEX-X638-0003-SM-47JZ1	TISSUE
GTEX-ZYW4-1126-SM-5SI99	TISSUE
GTEX-ZXES-1826-SM-5E43S	TISSUE
GTEX-132Q8-0011-R1a-SM-5EGLK	TISSUE
GTEX-13OVJ-0011-R7a-SM-5L3G1	TISSUE
GTEX-X4LF-0008-SM-4QAST	TISSUE
GTEX-U8T8-2226-SM-3DB95	TISSUE
GTEX-13NZB-2526-SM-5J1OM	TISSUE
GTEX-PLZ6-1426-SM-5S2TR	TISSUE
GTEX-13U4I-1026-SM-5LU3G	TISSUE
GTEX-ZE9C-2326-SM-5J1NT	TISSUE
GTEX-QEG5-0126-SM-4R1JR	TISSUE
GTEX-PWO3-0011-R2A-SM-2S1OX	TISSUE
GTEX-145LU-1226-SM-5LU9B	TISSUE
GTEX-11I78-2626-SM-5Q5AI	TISSUE
GTEX-V955-1026-SM-4JBHO	TISSUE
GTEX-RVPU-0011-R4A-SM-5SI8K	TISSUE
GTEX-13JUV-0011-R5a-SM-5LZY5	TISSUE
GTEX-RN64-1626-SM-48FD7	TISSUE
GTEX-ZF28-1026-SM-4WKGV	TISSUE
GTEX-1192X-1526-SM-5H11I	TISSUE
GTEX-QV44-0726-SM-4R1KP	TISSUE
GTEX-QVJO-1626-SM-2S1QW	TISSUE
GTEX-ZT9X-0526-SM-5GCOP	TISSUE
GTEX-TSE9-2826-SM-4DXTF	TISSUE
GTEX-T2YK-0326-SM-4DM7D	TISSUE
GTEX-S4Z8-1226-SM-4AD6W	TISSUE
GTEX-13IVO-0011-R11b-SM-5LZXQ	TISSUE
GTEX-YJ8O-0826-SM-5CVM3	TISSUE
GTEX-14C38-1526-SM-5RQJ7	TISSUE
GTEX-13OVG-2226-SM-5K7V8	TISSUE
GTEX-12ZZX-0011-R7b-SM-5DUVV	TISSUE
GTEX-X88G-0126-SM-47JZ3	TISSUE
GTEX-13SLW-0011-R8b-SM-5SI64	TISSUE
GTEX-13X6I-0011-R7b-SM-5PNWP	TISSUE
GTEX-13O3O-1826-SM-5IFGW	TISSUE
GTEX-13QIC-2326-SM-5LU5N	TISSUE
GTEX-V1D1-0926-SM-4JBHQ	TISSUE
GTEX-U8XE-0126-SM-4E3I3	TISSUE
GTEX-YJ8O-2826-SM-5CVM4	TISSUE
GTEX-12WSF-0011-R11a-SM-5LZVT	TISSUE
GTEX-12WSE-0011-R1b-SM-5GU4V	TISSUE
GTEX-111FC-3026-SM-5GZYJ	TISSUE
GTEX-V955-0326-SM-4JBGV	TISSUE
GTEX-131XF-0426-SM-5HL7U	TISSUE
GTEX-R55G-1526-SM-48FER	TISSUE
GTEX-145MO-2626-SM-5QGPD	TISSUE
GTEX-RU72-0626-SM-46MUI	TISSUE
GTEX-XMD1-0526-SM-4AT4Z	TISSUE
GTEX-14BIN-1126-SM-5RQJZ	TISSUE
GTEX-11XUK-2126-SM-5EQLR	TISSUE
GTEX-13FLV-0011-R5a-SM-5LZWT	TISSUE
GTEX-S3XE-0826-SM-4AD4U	TISSUE
GTEX-WY7C-0626-SM-4ONCT	TISSUE
GTEX-139T8-0011-R3b-SM-5HL4R	TISSUE
GTEX-1399T-2826-SM-5KLYZ	TISSUE
GTEX-ZVTK-0826-SM-5GZXI	TISSUE
GTEX-PWOO-0326-SM-48TDB	TISSUE
GTEX-131XE-2326-SM-5PNZ2	TISSUE
GTEX-12ZZX-0226-SM-5DUXU	TISSUE
GTEX-145MF-0526-SM-5LUA6	TISSUE
GTEX-11ZTS-0326-SM-5EQKP	TISSUE
GTEX-ZYWO-1526-SM-5SIAL	TISSUE
GTEX-12WSM-1726-SM-5BC6J	TISSUE
GTEX-S7SE-0526-SM-2XCD8	TISSUE
GTEX-XMD1-0011-R5A-SM-4AT47	TISSUE
GTEX-TMMY-1526-SM-4DXST	TISSUE
GTEX-ZP4G-2426-SM-57WEY	TISSUE
GTEX-ZAB5-2626-SM-5KM3Y	TISSUE
GTEX-111CU-0826-SM-5EGIJ	TISSUE
GTEX-13OVI-2626-SM-5KM4T	TISSUE
GTEX-13U4I-1126-SM-5LU3S	TISSUE
GTEX-ZE7O-0226-SM-5S2N1	TISSUE
GTEX-X5EB-0726-SM-46MVR	TISSUE
GTEX-13N11-1526-SM-5L3FL	TISSUE
GTEX-11I78-1026-SM-5HL74	TISSUE
GTEX-13113-1026-SM-5LZWM	TISSUE
GTEX-132QS-0005-SM-5LZXK	TISSUE
GTEX-S7SE-0326-SM-4AT5Q	TISSUE
GTEX-RM2N-0008-SM-48FF3	TISSUE
GTEX-1445S-1126-SM-5QGOW	TISSUE
GTEX-144GO-0011-R1a-SM-5PNWO	TISSUE
GTEX-ZVT4-1326-SM-5NQ8E	TISSUE
GTEX-S3XE-1126-SM-4AD4N	TISSUE
GTEX-113IC-0008-SM-5QGRF	TISSUE
GTEX-11GSO-0226-SM-5A5LV	TISSUE
GTEX-YJ8A-0426-SM-5IFID	TISSUE
GTEX-13OW5-0011-R8a-SM-5L3GQ	TISSUE
GTEX-RVPV-1726-SM-5SI8C	TISSUE
GTEX-XXEK-1926-SM-4BRVD	TISSUE
GTEX-ZAK1-1826-SM-5HL93	TISSUE
GTEX-131XH-0626-SM-5LZWH	TISSUE
GTEX-ZT9X-1426-SM-5DUX1	TISSUE
GTEX-1211K-2026-SM-5EQ4Z	TISSUE
GTEX-1192W-0826-SM-5EGHE	TISSUE
GTEX-X585-0011-R4B-SM-46MVH	TISSUE
GTEX-11OF3-1726-SM-5GU5Q	TISSUE
GTEX-13JVG-0726-SM-5KM16	TISSUE
GTEX-YFCO-0926-SM-5LUA5	TISSUE
GTEX-146FH-0126-SM-5QGPP	TISSUE
GTEX-WYVS-0004-SM-4ONDT	TISSUE
GTEX-ZEX8-2326-SM-5S2MN	TISSUE
GTEX-T2IS-0008-SM-4DM75	TISSUE
GTEX-R55G-0926-SM-48FDN	TISSUE
GTEX-ZF29-1026-SM-4WKGC	TISSUE
GTEX-XQ3S-0006-SM-4BOQ4	TISSUE
GTEX-13O3P-1226-SM-5J2O8	TISSUE
GTEX-13N11-2826-SM-5KM4Z	TISSUE
GTEX-12696-2226-SM-5EQ65	TISSUE
GTEX-U3ZH-1026-SM-4DXUZ	TISSUE
GTEX-11ONC-0011-R1a-SM-57WD4	TISSUE
GTEX-ZVZQ-0011-R4b-SM-57WCZ	TISSUE
GTEX-13N1W-1926-SM-5IJCH	TISSUE
GTEX-13CF2-0226-SM-5L3DV	TISSUE
GTEX-XMD1-0011-R9A-SM-4AT49	TISSUE
GTEX-12WSD-1626-SM-5GCNR	TISSUE
GTEX-ZXES-1226-SM-5NQ8G	TISSUE
GTEX-11TT1-2426-SM-5EQMK	TISSUE
GTEX-XBEW-0926-SM-4QASR	TISSUE
GTEX-ZA64-1026-SM-5HL8R	TISSUE
GTEX-11P7K-0003-SM-5S2OU	TISSUE
GTEX-12ZZY-0726-SM-5EQ66	TISSUE
GTEX-QDT8-1326-SM-48TYY	TISSUE
GTEX-P44G-0011-R2A-SM-2XCD2	TISSUE
GTEX-PVOW-0008-SM-48TE8	TISSUE
GTEX-NFK9-1126-SM-3LK78	TISSUE
GTEX-ZZPU-2226-SM-5EGIV	TISSUE
GTEX-ZLFU-1826-SM-4WWBV	TISSUE
GTEX-147JS-1126-SM-5RQIW	TISSUE
GTEX-T6MN-0426-SM-32PMF	TISSUE
GTEX-QV31-0126-SM-447BP	TISSUE
GTEX-12WSL-1226-SM-5DUXE	TISSUE
GTEX-13PVQ-2926-SM-5L3HJ	TISSUE
GTEX-QMRM-0226-SM-4R1K7	TISSUE
GTEX-13G51-2626-SM-5LZYW	TISSUE
GTEX-XUJ4-2526-SM-4BOO4	TISSUE
GTEX-11P81-1326-SM-5GU5S	TISSUE
GTEX-14C38-2126-SM-5RQJO	TISSUE
GTEX-11GSO-2526-SM-5PNVX	TISSUE
GTEX-WYVS-1026-SM-4SOJW	TISSUE
GTEX-NPJ8-1526-SM-26GMY	TISSUE
GTEX-W5WG-1626-SM-4LMKG	TISSUE
GTEX-Z93T-0426-SM-5HL6G	TISSUE
GTEX-XQ8I-2126-SM-4BOOM	TISSUE
GTEX-QMRM-0926-SM-447BR	TISSUE
GTEX-QMRM-0008-SM-447B1	TISSUE
GTEX-P44G-2326-SM-2XCCZ	TISSUE
GTEX-139T8-0126-SM-5K7XZ	TISSUE
GTEX-R55F-0226-SM-48FCI	TISSUE
GTEX-XUJ4-2826-SM-4BOQ2	TISSUE
GTEX-14E6E-0726-SM-5S2R3	TISSUE
GTEX-ZDTT-2126-SM-5S2O7	TISSUE
GTEX-12WSD-1926-SM-5GCOV	TISSUE
GTEX-ZE7O-1126-SM-57WC8	TISSUE
GTEX-132AR-2526-SM-5PNVM	TISSUE
GTEX-XBED-2426-SM-4AT4O	TISSUE
GTEX-11P81-2626-SM-5GU6T	TISSUE
K-562-SM-4M1XD	TISSUE
GTEX-14DAQ-3026-SM-5S2QZ	TISSUE
GTEX-S7SE-0011-R5A-SM-2XCDA	TISSUE
GTEX-QV31-1526-SM-2S1QB	TISSUE
GTEX-12C56-1626-SM-5FQUO	TISSUE
GTEX-145MH-0011-R6a-SM-5PNZ7	TISSUE
GTEX-VJYA-2126-SM-4KL1O	TISSUE
GTEX-TMKS-0326-SM-3DB8A	TISSUE
GTEX-T6MN-0626-SM-5S2SS	TISSUE
GTEX-OIZF-0006-SM-2I5GQ	TISSUE
GTEX-PVOW-0011-R5A-SM-32PL7	TISSUE
GTEX-PSDG-0226-SM-33HC1	TISSUE
GTEX-U3ZH-0326-SM-3DB7A	TISSUE
GTEX-13N2G-2326-SM-5J1ON	TISSUE
GTEX-11P81-0826-SM-5P9GR	TISSUE
GTEX-POYW-0726-SM-2XCEO	TISSUE
GTEX-1211K-1426-SM-5FQTF	TISSUE
GTEX-11TTK-0005-SM-5O9BX	TISSUE
GTEX-WYBS-0326-SM-3NM8S	TISSUE
GTEX-WYJK-0005-SM-3NMA1	TISSUE
GTEX-13SLW-0011-R6a-SM-5O9BH	TISSUE
GTEX-OHPK-1526-SM-3MJGM	TISSUE
GTEX-WEY5-0001-SM-3P61Z	TISSUE
GTEX-YECK-1226-SM-4W21G	TISSUE
GTEX-SNOS-1426-SM-32PLY	TISSUE
GTEX-13OW5-0826-SM-5J1NE	TISSUE
GTEX-ZVT3-0008-SM-51MRI	TISSUE
GTEX-11EI6-0005-SM-5N9GN	TISSUE
GTEX-OOBJ-1026-SM-3NB2L	TISSUE
GTEX-OXRO-0126-SM-2YUN4	TISSUE
GTEX-ZVT2-1626-SM-51MRC	TISSUE
GTEX-13W46-0826-SM-5LU3H	TISSUE
GTEX-WY7C-1126-SM-3NB3A	TISSUE
GTEX-T6MN-0011-R2A-SM-32QOW	TISSUE
GTEX-11P81-2026-SM-5P9GT	TISSUE
GTEX-WWYW-3226-SM-3NB3B	TISSUE
K-562-SM-2TF5R	TISSUE
GTEX-13OVJ-0011-R3b-SM-5P9H6	TISSUE
GTEX-11EQ9-2026-SM-5P9JI	TISSUE
GTEX-U4B1-0326-SM-3DB8K	TISSUE
GTEX-ZUA1-0011-R11b-SM-51MTI	TISSUE
GTEX-Y114-1626-SM-4TT7I	TISSUE
GTEX-P78B-1726-SM-3P5ZV	TISSUE
GTEX-X4XX-0626-SM-3NMC1	TISSUE
GTEX-XPT6-0226-SM-4B65L	TISSUE
GTEX-XPT6-0326-SM-4B66V	TISSUE
GTEX-ZVE2-0008-SM-51MRU	TISSUE
GTEX-XOT4-0008-SM-4B664	TISSUE
GTEX-TMKS-0005-SM-33OV7	TISSUE
GTEX-11EMC-1426-SM-5N9E4	TISSUE
GTEX-OOBK-1626-SM-2HMKG	TISSUE
GTEX-PLZ5-1626-SM-3NB21	TISSUE
GTEX-ZZ64-0426-SM-5E43F	TISSUE
GTEX-NFK9-0226-SM-2HMKQ	TISSUE
GTEX-ZTSS-1526-SM-51MTC	TISSUE
GTEX-11TT1-1926-SM-5PNYN	TISSUE
GTEX-WY7C-2426-SM-3NB2V	TISSUE
GTEX-WK11-1026-SM-4OOS8	TISSUE
GTEX-NPJ8-0011-R4a-SM-2HML3	TISSUE
GTEX-13QBU-1726-SM-5IJFQ	TISSUE
GTEX-13O1R-0226-SM-5K7U5	TISSUE
GTEX-Y9LG-0426-SM-4VBRT	TISSUE
GTEX-XPVG-0526-SM-4B65N	TISSUE
GTEX-R53T-1626-SM-3GAEW	TISSUE
GTEX-12WSB-2926-SM-59HKL	TISSUE
GTEX-11DXW-1126-SM-5H12Q	TISSUE
GTEX-YF7O-2226-SM-5CVN8	TISSUE
GTEX-11OF3-0126-SM-5PNYF	TISSUE
GTEX-13O61-2026-SM-5J2M6	TISSUE
GTEX-ZYFD-3026-SM-5E44C	TISSUE
GTEX-139TS-0011-R6a-SM-5J2OB	TISSUE
GTEX-ZDTS-0526-SM-4WKH9	TISSUE
GTEX-13OW6-0011-R11a-SM-5L3H2	TISSUE
GTEX-132QS-0426-SM-5KLZ6	TISSUE
GTEX-13RTL-0011-R3a-SM-5P9JP	TISSUE
GTEX-R45C-0006-SM-3GAD6	TISSUE
GTEX-13FTX-1526-SM-5K7VJ	TISSUE
GTEX-N7MT-0726-SM-3TW8S	TISSUE
GTEX-1313W-0126-SM-5LZUN	TISSUE
GTEX-12KS4-2326-SM-5EGJB	TISSUE
GTEX-WEY5-2126-SM-3GILK	TISSUE
GTEX-TML8-0005-SM-32QPA	TISSUE
GTEX-WVLH-0626-SM-3MJG7	TISSUE
GTEX-XPVG-0008-SM-4GICH	TISSUE
GTEX-OXRK-0226-SM-2YUN1	TISSUE
GTEX-ZQUD-0126-SM-4YCDY	TISSUE
GTEX-WRHU-0926-SM-4E3IG	TISSUE
GTEX-ZZ64-1526-SM-5E43K	TISSUE
GTEX-14ASI-2926-SM-5Q5DG	TISSUE
GTEX-13O61-0726-SM-5J2MD	TISSUE
GTEX-RUSQ-0006-SM-2TF6P	TISSUE
GTEX-WHWD-0126-SM-4OORS	TISSUE
GTEX-ZC5H-2226-SM-4WAWS	TISSUE
GTEX-13NZB-0226-SM-5KM1T	TISSUE
GTEX-UJMC-0008-SM-4IHKK	TISSUE
GTEX-Q734-2026-SM-3GADA	TISSUE
GTEX-13O3O-0326-SM-5K7W2	TISSUE
GTEX-Y8E5-0008-SM-57WBA	TISSUE
GTEX-X4XY-0226-SM-4E3IZ	TISSUE
GTEX-145ME-0826-SM-5O9AF	TISSUE
GTEX-11TT1-0005-SM-5NQ8Y	TISSUE
GTEX-ZYT6-0626-SM-5E45V	TISSUE
GTEX-Y9LG-1526-SM-4WWDR	TISSUE
GTEX-ZVP2-0626-SM-51MSO	TISSUE
GTEX-WFJO-0326-SM-3GIL3	TISSUE
GTEX-13111-0126-SM-5EGHO	TISSUE
GTEX-WHSE-1026-SM-57WAX	TISSUE
GTEX-11O72-2126-SM-5N9FO	TISSUE
GTEX-13JVG-1126-SM-5KM2M	TISSUE
GTEX-11P82-1526-SM-5BC5M	TISSUE
GTEX-UPJH-0006-SM-3GACW	TISSUE
GTEX-11ZTT-0626-SM-5EQLM	TISSUE
GTEX-13IVO-2426-SM-5K7V9	TISSUE
GTEX-XGQ4-0226-SM-4GIDS	TISSUE
GTEX-ZE9C-0011-R6a-SM-4WWCW	TISSUE
GTEX-147F4-0011-R8b-SM-5S2UN	TISSUE
K-562-SM-2TF4E	TISSUE
GTEX-ZDYS-1226-SM-5IJF3	TISSUE
GTEX-12WSK-1426-SM-5CVNN	TISSUE
GTEX-S4P3-0006-SM-3K2AW	TISSUE
GTEX-13VXT-1726-SM-5IFF5	TISSUE
GTEX-ZYWO-1626-SM-5E44H	TISSUE
GTEX-145LS-0011-R2a-SM-5PNZI	TISSUE
GTEX-13FHP-1126-SM-5IJDO	TISSUE
GTEX-QXCU-0226-SM-2TC5W	TISSUE
GTEX-ZC5H-1626-SM-5HL7L	TISSUE
GTEX-U4B1-1626-SM-3DB8N	TISSUE
GTEX-13OVL-0011-R11b-SM-5L3G7	TISSUE
GTEX-117YW-2426-SM-5Q5AE	TISSUE
GTEX-111CU-2026-SM-5GZZC	TISSUE
GTEX-12WSN-2526-SM-5LZU8	TISSUE
GTEX-13W3W-2726-SM-5SIAE	TISSUE
GTEX-13FHO-0011-R1b-SM-5KLZG	TISSUE
GTEX-ZAB4-0126-SM-5CVMG	TISSUE
GTEX-11EQ9-1326-SM-5985X	TISSUE
GTEX-ZVZP-1626-SM-5GIDJ	TISSUE
GTEX-13W3W-2626-SM-5SIA2	TISSUE
GTEX-13VXT-1326-SM-5LU3Y	TISSUE
GTEX-139UC-3126-SM-5J1OY	TISSUE
GTEX-OOBJ-2626-SM-2I3F6	TISSUE
GTEX-13NZB-2226-SM-5MR5B	TISSUE
GTEX-ZQUD-1726-SM-51MRQ	TISSUE
GTEX-QEG4-1126-SM-2S1P7	TISSUE
GTEX-T6MO-1626-SM-32QOM	TISSUE
GTEX-12WSM-0011-R10a-SM-5DUWV	TISSUE
GTEX-1399R-2726-SM-5IJBA	TISSUE
GTEX-145MG-3126-SM-5Q5D3	TISSUE
GTEX-11GSP-0726-SM-5986L	TISSUE
GTEX-1211K-2326-SM-5FQU7	TISSUE
GTEX-11WQC-2826-SM-5GU7A	TISSUE
GTEX-12WS9-0426-SM-59HJW	TISSUE
GTEX-W5WG-2226-SM-4LMI3	TISSUE
GTEX-11P81-2426-SM-5GU65	TISSUE
GTEX-Z93S-0326-SM-5HL84	TISSUE
GTEX-11I78-1926-SM-59878	TISSUE
GTEX-RNOR-2326-SM-2TF4I	TISSUE
GTEX-145MF-2726-SM-5O995	TISSUE
GTEX-ZF28-0011-R7a-SM-4WKF5	TISSUE
GTEX-P78B-1626-SM-5SI85	TISSUE
GTEX-WVJS-2726-SM-4MVNU	TISSUE
GTEX-1399R-2326-SM-5PNYT	TISSUE
GTEX-1399T-0011-R8b-SM-5IJD8	TISSUE
GTEX-145MI-0526-SM-5O9A8	TISSUE
GTEX-RM2N-1126-SM-48FCY	TISSUE
GTEX-11ZTT-0926-SM-5EQMS	TISSUE
GTEX-ZYVF-2326-SM-5E44Z	TISSUE
GTEX-13JVG-1426-SM-5MR4W	TISSUE
GTEX-ZYW4-2126-SM-59HJ9	TISSUE
GTEX-13O3Q-0011-R2b-SM-5KM3K	TISSUE
GTEX-XOT4-0626-SM-4B66L	TISSUE
GTEX-13FTW-1826-SM-5IJEN	TISSUE
GTEX-13O3Q-2426-SM-5IJBR	TISSUE
GTEX-14C38-1726-SM-5RQJC	TISSUE
GTEX-ZYT6-2726-SM-5GICP	TISSUE
GTEX-11PRG-0726-SM-5EGL1	TISSUE
GTEX-12C56-1826-SM-5EQ6D	TISSUE
GTEX-12WSA-1426-SM-5EGJU	TISSUE
GTEX-13FH7-2326-SM-5KM1E	TISSUE
GTEX-13OVL-1826-SM-5KLZR	TISSUE
GTEX-11DYG-2026-SM-5EGGX	TISSUE
GTEX-11EMC-3126-SM-5EGJP	TISSUE
GTEX-YF7O-1826-SM-5IFIU	TISSUE
GTEX-13N11-2926-SM-5K7VD	TISSUE
GTEX-131YS-1726-SM-5HL7G	TISSUE
GTEX-WH7G-0726-SM-5EGIX	TISSUE
GTEX-TMMY-0008-SM-4DXU3	TISSUE
GTEX-13OW8-0011-R2a-SM-5L3G2	TISSUE
GTEX-11P7K-1526-SM-5EGI7	TISSUE
GTEX-ZYVF-0726-SM-5GICF	TISSUE
GTEX-14753-0426-SM-5NQAM	TISSUE
GTEX-14ABY-0011-R5b-SM-5SI7B	TISSUE
GTEX-ZQG8-0626-SM-57WF3	TISSUE
GTEX-ZZ64-0926-SM-5E44L	TISSUE
GTEX-1314G-1726-SM-5LZUX	TISSUE
GTEX-14A6H-2026-SM-5Q5DD	TISSUE
GTEX-YEC4-2326-SM-5IFHV	TISSUE
GTEX-111FC-3326-SM-5GZYV	TISSUE
GTEX-XQ8I-1126-SM-4BOO2	TISSUE
GTEX-S4Z8-0526-SM-4AD4T	TISSUE
GTEX-12WSG-2826-SM-5FQUS	TISSUE
GTEX-WY7C-0826-SM-4ONCG	TISSUE
GTEX-12696-0926-SM-5FQTV	TISSUE
GTEX-11O72-2726-SM-5HL6K	TISSUE
GTEX-U3ZH-0626-SM-4DXT3	TISSUE
GTEX-WQUQ-2526-SM-4MVNO	TISSUE
GTEX-13YAN-2126-SM-5Q5C4	TISSUE
GTEX-12696-1526-SM-5EGL6	TISSUE
GTEX-12696-1926-SM-5EGJT	TISSUE
GTEX-REY6-1226-SM-48FDR	TISSUE
GTEX-11TT1-1026-SM-5PNW7	TISSUE
GTEX-12WSM-0526-SM-5GCO8	TISSUE
GTEX-PVOW-2726-SM-48TCA	TISSUE
GTEX-131XF-1226-SM-5HL8V	TISSUE
GTEX-12WSA-0011-R5b-SM-5GU5I	TISSUE
GTEX-13O3O-0926-SM-5KM1F	TISSUE
GTEX-13G51-0426-SM-5K7Z5	TISSUE
GTEX-145LS-0011-R1b-SM-5PNUP	TISSUE
GTEX-14BMV-0005-SM-5NQ6Y	TISSUE
GTEX-12BJ1-1626-SM-5HL8Y	TISSUE
GTEX-ZAK1-0126-SM-5IJD3	TISSUE
GTEX-XBED-0926-SM-48TCE	TISSUE
GTEX-ZV7C-0526-SM-51MRB	TISSUE
GTEX-WI4N-0926-SM-3LK7K	TISSUE
GTEX-139TT-0011-R1a-SM-5LZVD	TISSUE
GTEX-11EQ8-0226-SM-5EQ5G	TISSUE
GTEX-U412-0006-SM-3DB8J	TISSUE
GTEX-13U4I-2226-SM-5LU5H	TISSUE
GTEX-ZDTS-2726-SM-5L3E2	TISSUE
GTEX-11TUW-0926-SM-5EQMW	TISSUE
GTEX-145LU-0726-SM-5QGP2	TISSUE
GTEX-QMRM-1226-SM-447C6	TISSUE
GTEX-U3ZN-1626-SM-4DXTZ	TISSUE
GTEX-ZAB4-2126-SM-5HL8U	TISSUE
GTEX-ZV6S-1426-SM-59HKX	TISSUE
GTEX-11ZTT-1826-SM-5CVLN	TISSUE
GTEX-XXEK-0326-SM-4BRVV	TISSUE
GTEX-ZYY3-0126-SM-5GZY5	TISSUE
GTEX-132AR-1726-SM-5EGHQ	TISSUE
GTEX-ZQG8-2126-SM-4YCF1	TISSUE
GTEX-12ZZZ-0011-R4b-SM-5DUV7	TISSUE
GTEX-12ZZW-0011-R3a-SM-5DUWW	TISSUE
GTEX-13W3W-2226-SM-5LU4M	TISSUE
GTEX-13VXT-0626-SM-5SIA1	TISSUE
GTEX-PW2O-0226-SM-48TC7	TISSUE
GTEX-YB5K-2426-SM-5IFHP	TISSUE
GTEX-13PVQ-0426-SM-5J1OG	TISSUE
GTEX-ZVZQ-0011-R6b-SM-57WAY	TISSUE
GTEX-13PDP-0126-SM-5L3HD	TISSUE
GTEX-QLQW-1626-SM-4R1K1	TISSUE
GTEX-1192W-3026-SM-5GZZV	TISSUE
GTEX-OXRN-0126-SM-48TDM	TISSUE
GTEX-R55C-1026-SM-48FCM	TISSUE
GTEX-RU1J-1426-SM-46MUV	TISSUE
GTEX-111CU-1726-SM-5EGHM	TISSUE
GTEX-U4B1-0926-SM-4DXUV	TISSUE
GTEX-145ME-1026-SM-5O9B4	TISSUE
GTEX-13OVL-0626-SM-5KM13	TISSUE
GTEX-11EQ9-2526-SM-5HL66	TISSUE
GTEX-X5EB-0426-SM-46MVY	TISSUE
GTEX-11P82-0008-SM-5S2MS	TISSUE
GTEX-W5WG-0008-SM-4KL25	TISSUE
GTEX-1339X-1726-SM-5P9J9	TISSUE
GTEX-13FH7-2226-SM-5IJD4	TISSUE
GTEX-UTHO-0011-R2A-SM-3GIKC	TISSUE
GTEX-139D8-1226-SM-5L3ED	TISSUE
GTEX-13RTK-0226-SM-5RQHR	TISSUE
GTEX-13FTX-0526-SM-5IFGS	TISSUE
GTEX-WFON-0526-SM-4LVLY	TISSUE
GTEX-X5EB-0826-SM-46MVS	TISSUE
GTEX-ZLV1-0926-SM-5S2MR	TISSUE
GTEX-12WSL-2826-SM-5LZWL	TISSUE
GTEX-13111-1126-SM-5GCMZ	TISSUE
GTEX-1122O-2426-SM-5GIDN	TISSUE
GTEX-12WSA-0011-R7b-SM-5GU5U	TISSUE
GTEX-139UC-0011-R4a-SM-5K7XM	TISSUE
GTEX-WZTO-0008-SM-4PQZZ	TISSUE
GTEX-13RTJ-0726-SM-5QGQN	TISSUE
GTEX-111VG-1926-SM-5GIDO	TISSUE
GTEX-OXRN-2626-SM-48TBX	TISSUE
GTEX-XXEK-1626-SM-4BRUZ	TISSUE
GTEX-12WSF-0011-R5a-SM-5HL8K	TISSUE
GTEX-X15G-1026-SM-4PQZF	TISSUE
GTEX-131XG-1126-SM-5DUWR	TISSUE
GTEX-13OVJ-1026-SM-5IFGI	TISSUE
GTEX-QLQ7-1426-SM-4R1JX	TISSUE
GTEX-X5EB-1426-SM-46MVW	TISSUE
GTEX-131XG-1526-SM-5GCNQ	TISSUE
GTEX-ZAJG-0126-SM-5HL94	TISSUE
GTEX-139YR-0826-SM-5LZXY	TISSUE
GTEX-NL3G-0526-SM-4RTWW	TISSUE
GTEX-12BJ1-0926-SM-5EQ62	TISSUE
GTEX-PX3G-1426-SM-48U1J	TISSUE
GTEX-14AS3-0526-SM-5QGQQ	TISSUE
GTEX-13111-0526-SM-5LZVF	TISSUE
GTEX-1399T-0011-R1b-SM-5DUWN	TISSUE
GTEX-ZYFG-0726-SM-5GIDX	TISSUE
GTEX-XGQ4-1626-SM-4AT6J	TISSUE
K-562-SM-4BRWK	TISSUE
GTEX-R53T-0226-SM-48FEH	TISSUE
GTEX-1399T-0011-R4b-SM-5DUVX	TISSUE
GTEX-S95S-1626-SM-2XCDJ	TISSUE
GTEX-13RTJ-2526-SM-5S2Q3	TISSUE
GTEX-TSE9-3126-SM-4DXSY	TISSUE
GTEX-13X6H-1526-SM-5Q5E2	TISSUE
GTEX-13O3P-1426-SM-5L3DT	TISSUE
GTEX-OOBJ-0526-SM-48TDK	TISSUE
GTEX-O5YV-0526-SM-26GN1	TISSUE
GTEX-REY6-1126-SM-48FDU	TISSUE
GTEX-XUJ4-0726-SM-4BOOP	TISSUE
GTEX-13O61-0005-SM-5O9AU	TISSUE
GTEX-13QJ3-1926-SM-5QGQM	TISSUE
GTEX-OHPL-2426-SM-48TDN	TISSUE
GTEX-131XF-2026-SM-5DUWG	TISSUE
GTEX-132AR-1626-SM-5EGHP	TISSUE
GTEX-TML8-1326-SM-4DXTO	TISSUE
GTEX-XLM4-0011-R4B-SM-4AT5C	TISSUE
GTEX-UJMC-0926-SM-4IHLK	TISSUE
GTEX-11ZTT-1626-SM-5EQKR	TISSUE
GTEX-132NY-1226-SM-5PNVF	TISSUE
GTEX-XUW1-2326-SM-4BOO5	TISSUE
GTEX-12WSJ-1326-SM-5GCOB	TISSUE
GTEX-WHWD-0526-SM-4OORW	TISSUE
GTEX-WHWD-0726-SM-4OORX	TISSUE
GTEX-11WQK-0726-SM-5GU71	TISSUE
GTEX-WHWD-1426-SM-4OORU	TISSUE
GTEX-Q2AH-2026-SM-2S1PX	TISSUE
K-562-SM-2D7VY	TISSUE
GTEX-O5YV-0006-SM-2I5GX	TISSUE
GTEX-WFON-0005-SM-5S2RV	TISSUE
GTEX-VUSG-0326-SM-5S2ST	TISSUE
GTEX-QMR6-0011-R1A-SM-32PKW	TISSUE
GTEX-WFON-0326-SM-5S2TP	TISSUE
GTEX-XXEK-0626-SM-5S2SZ	TISSUE
GTEX-XBEW-0006-SM-4AT4E	TISSUE
GTEX-Y9LG-0008-SM-4VBRJ	TISSUE
GTEX-RWSA-0526-SM-2XCBC	TISSUE
GTEX-13OVH-1826-SM-5K7YW	TISSUE
GTEX-U3ZN-2326-SM-3DB7W	TISSUE
GTEX-POMQ-2226-SM-2I5FK	TISSUE
GTEX-11P82-0826-SM-5P9GU	TISSUE
GTEX-T5JW-0003-SM-3NMAD	TISSUE
GTEX-WVLH-0011-R5A-SM-3MJFW	TISSUE
GTEX-WZTO-0126-SM-3NM95	TISSUE
GTEX-U3ZN-0006-SM-3DB7Y	TISSUE
GTEX-S3XE-0008-SM-3NM8O	TISSUE
GTEX-12WSB-0011-R1b-SM-5P9EY	TISSUE
GTEX-WWYW-0011-R10A-SM-3NB35	TISSUE
GTEX-Y114-0726-SM-4TT6U	TISSUE
GTEX-NFK9-0926-SM-2HMJU	TISSUE
GTEX-PLZ6-0826-SM-3P61K	TISSUE
GTEX-13OVG-0005-SM-5P9HA	TISSUE
GTEX-1399S-1326-SM-5P9GH	TISSUE
GTEX-T6MN-0011-R11A-SM-32QOX	TISSUE
GTEX-YFCO-0526-SM-4W1ZJ	TISSUE
GTEX-WZTO-0011-R10B-SM-4E3KB	TISSUE
GTEX-WVLH-2926-SM-3MJG5	TISSUE
GTEX-ZDXO-0011-R5a-SM-4WKG5	TISSUE
GTEX-WRHK-1426-SM-3MJF9	TISSUE
GTEX-ZDTT-0004-SM-4WKG3	TISSUE
GTEX-11ZUS-0926-SM-5FQSY	TISSUE
GTEX-PX3G-0006-SM-33HBQ	TISSUE
GTEX-YECK-0626-SM-4W1ZE	TISSUE
GTEX-WVLH-0008-SM-4MVPD	TISSUE
GTEX-WK11-2626-SM-4OOSK	TISSUE
GTEX-T5JC-0011-R8A-SM-32PLM	TISSUE
GTEX-R55E-1026-SM-2TC5S	TISSUE
GTEX-14H4A-1626-SM-5SI69	TISSUE
GTEX-14BIL-0226-SM-5SI9E	TISSUE
GTEX-QXCU-0326-SM-2TC63	TISSUE
GTEX-RU1J-0126-SM-2TF6Y	TISSUE
GTEX-Y9LG-1226-SM-4VBQA	TISSUE
GTEX-U3ZH-0326-SM-4WWDX	TISSUE
GTEX-13PVR-0326-SM-5RQJY	TISSUE
GTEX-SIU8-0226-SM-2XCDS	TISSUE
GTEX-ZGAY-1226-SM-4YCF4	TISSUE
GTEX-P4PP-0005-SM-2HMKX	TISSUE
GTEX-RWS6-2326-SM-2XCB4	TISSUE
K-562-SM-5J1MB	TISSUE
GTEX-QEL4-0426-SM-3GACZ	TISSUE
GTEX-13FHP-0326-SM-5K7U2	TISSUE
GTEX-11LCK-1126-SM-5A5KC	TISSUE
GTEX-145MH-2326-SM-5O9AW	TISSUE
GTEX-ZYWO-2626-SM-5E43V	TISSUE
GTEX-QEL4-0826-SM-3GAF2	TISSUE
GTEX-Y3I4-1726-SM-4TT89	TISSUE
GTEX-OOBJ-3026-SM-3NB1D	TISSUE
GTEX-11TUW-0008-SM-5SI6S	TISSUE
GTEX-ZT9W-1126-SM-57WDR	TISSUE
GTEX-1313W-0526-SM-5P9FZ	TISSUE
GTEX-14H4A-0226-SM-5SI6Q	TISSUE
GTEX-13JUV-2626-SM-5N9EB	TISSUE
GTEX-Y5V6-0526-SM-4VBRV	TISSUE
GTEX-13YAN-1326-SM-5Q5F1	TISSUE
GTEX-W5WG-1826-SM-4KL2Y	TISSUE
GTEX-S33H-2326-SM-2XCB3	TISSUE
GTEX-XMK1-1026-SM-4B65H	TISSUE
GTEX-1128S-2326-SM-5GZZY	TISSUE
GTEX-S4UY-0526-SM-3K2AN	TISSUE
GTEX-13112-0326-SM-5P9IW	TISSUE
GTEX-ZF29-0626-SM-4WKHD	TISSUE
GTEX-U412-0226-SM-3NMC8	TISSUE
GTEX-Y8LW-1926-SM-4WWFZ	TISSUE
GTEX-12WSM-1826-SM-5BC64	TISSUE
GTEX-WL46-0011-R1A-SM-3LK6M	TISSUE
GTEX-YF7O-0526-SM-5P9IO	TISSUE
GTEX-11P7K-1326-SM-5BC5G	TISSUE
GTEX-11PRG-0005-SM-5NQ6X	TISSUE
GTEX-ZPU1-0006-SM-4WWAT	TISSUE
GTEX-ZE7O-0126-SM-57WC1	TISSUE
GTEX-117YX-1726-SM-5GZZS	TISSUE
GTEX-13O61-2126-SM-5IJEO	TISSUE
GTEX-132NY-2226-SM-5J2LZ	TISSUE
GTEX-O5YV-1626-SM-2YUNJ	TISSUE
GTEX-QVUS-0011-R10A-SM-3GIK3	TISSUE
GTEX-YFC4-0226-SM-57WD2	TISSUE
GTEX-R55G-2526-SM-2TC6D	TISSUE
GTEX-139TS-0011-R7a-SM-5K7X7	TISSUE
GTEX-139YR-2426-SM-5J1OB	TISSUE
GTEX-R55C-0626-SM-2TF4Q	TISSUE
GTEX-ZUA1-0426-SM-5NQAF	TISSUE
GTEX-ZUA1-0926-SM-4YCDX	TISSUE
GTEX-RUSQ-1826-SM-2TF6E	TISSUE
GTEX-ZYW4-0626-SM-59HJR	TISSUE
GTEX-SUCS-0326-SM-32PLL	TISSUE
GTEX-R55F-1226-SM-2TF59	TISSUE
GTEX-PW2O-1826-SM-5SI7R	TISSUE
GTEX-VUSG-0008-SM-4KL24	TISSUE
GTEX-ZDYS-0226-SM-5HL4K	TISSUE
GTEX-ZE7O-0006-SM-51MTA	TISSUE
GTEX-13VXT-1026-SM-5LU37	TISSUE
GTEX-ZVT2-1326-SM-5E45H	TISSUE
GTEX-RU72-0011-R11A-SM-5SI8G	TISSUE
GTEX-ZF28-0011-R11a-SM-4WWEI	TISSUE
GTEX-ZVT3-0011-R7a-SM-57WCO	TISSUE
GTEX-1211K-0626-SM-5FQUZ	TISSUE
GTEX-146FR-1926-SM-5NQA6	TISSUE
GTEX-ZVP2-1426-SM-5NQ7P	TISSUE
GTEX-X4LF-0426-SM-3NMB5	TISSUE
GTEX-13FTZ-0726-SM-5IFFY	TISSUE
GTEX-ZE7O-0826-SM-57WCP	TISSUE
GTEX-U8XE-0005-SM-3DB8I	TISSUE
GTEX-ZT9W-2126-SM-51MSF	TISSUE
GTEX-11DXZ-1226-SM-5H11L	TISSUE
GTEX-ZXES-1126-SM-5GZXN	TISSUE
GTEX-UPJH-0726-SM-4IHJW	TISSUE
GTEX-1399R-0126-SM-5IFEV	TISSUE
GTEX-ZF2S-1726-SM-57WFT	TISSUE
GTEX-RWSA-1426-SM-47JXA	TISSUE
GTEX-11ZU8-0005-SM-5PNU5	TISSUE
GTEX-13NZ8-0011-R8b-SM-5KM48	TISSUE
GTEX-13S7M-0426-SM-5S2US	TISSUE
GTEX-132Q8-0526-SM-5IJBQ	TISSUE
GTEX-QEG4-0226-SM-2S1PY	TISSUE
GTEX-UPK5-0126-SM-3GADM	TISSUE
GTEX-12ZZZ-0011-R6b-SM-5EQ5B	TISSUE
GTEX-ZTTD-1026-SM-51MRD	TISSUE
GTEX-1269C-2526-SM-5EGJ3	TISSUE
GTEX-13FTW-0826-SM-5K7XR	TISSUE
GTEX-13FTW-2226-SM-5J1OH	TISSUE
GTEX-RUSQ-0526-SM-2TF72	TISSUE
GTEX-12WSH-2926-SM-5GCMR	TISSUE
GTEX-11UD1-0226-SM-5EQKL	TISSUE
GTEX-11NSD-0126-SM-5987F	TISSUE
GTEX-ZQUD-0926-SM-57WE3	TISSUE
GTEX-RVPV-0006-SM-2TF6Q	TISSUE
GTEX-ZLV1-0426-SM-4WWC2	TISSUE
GTEX-12126-0011-R11a-SM-5BC6X	TISSUE
GTEX-QESD-1726-SM-2S1R7	TISSUE
GTEX-11UD2-0226-SM-5EQKY	TISSUE
GTEX-ZXG5-0126-SM-5GIEU	TISSUE
GTEX-W5WG-2326-SM-3GIJH	TISSUE
GTEX-P4PP-0226-SM-5S2VR	TISSUE
GTEX-139TT-0011-R7b-SM-5J2MN	TISSUE
GTEX-YFC4-0011-R9a-SM-4SOK4	TISSUE
GTEX-YF7O-1726-SM-5IFJ9	TISSUE
GTEX-11DXX-2526-SM-5H119	TISSUE
GTEX-1339X-2626-SM-5K7YX	TISSUE
GTEX-1399T-0011-R5b-SM-5IJDK	TISSUE
GTEX-ZG7Y-1826-SM-4WWD3	TISSUE
GTEX-ZZ64-0726-SM-5GZX4	TISSUE
GTEX-ZPU1-0726-SM-5HL6O	TISSUE
GTEX-12584-0926-SM-5FQTN	TISSUE
GTEX-PX3G-0008-SM-48U2L	TISSUE
GTEX-VJWN-0426-SM-3GIJI	TISSUE
GTEX-11GSO-3026-SM-5Q5AL	TISSUE
GTEX-11WQK-0011-R9b-SM-5BC6N	TISSUE
GTEX-12ZZZ-0726-SM-5GCNZ	TISSUE
GTEX-XV7Q-0726-SM-4BRV6	TISSUE
GTEX-ZDTS-0926-SM-4WAXG	TISSUE
GTEX-XQ8I-1926-SM-4BOOK	TISSUE
GTEX-11NUK-1026-SM-5HL5J	TISSUE
GTEX-13NYB-0826-SM-5MR4V	TISSUE
GTEX-ZF29-0426-SM-4WKFN	TISSUE
GTEX-R55G-1626-SM-48FF4	TISSUE
GTEX-P4PP-1826-SM-2S1NT	TISSUE
GTEX-12ZZZ-0011-R3b-SM-5DUXK	TISSUE
GTEX-13NYS-0011-R2b-SM-5MR4G	TISSUE
GTEX-ZXES-0008-SM-57WCX	TISSUE
GTEX-ZTPG-1026-SM-5DUWP	TISSUE
GTEX-12696-1826-SM-5EGJS	TISSUE
GTEX-ZE9C-0011-R11a-SM-4WKGG	TISSUE
GTEX-1477Z-1526-SM-5SI9V	TISSUE
GTEX-13YAN-1826-SM-5LU3Q	TISSUE
GTEX-13NZA-1426-SM-5KM4Y	TISSUE
GTEX-11NSD-1626-SM-5986U	TISSUE
GTEX-13FXS-0011-R7a-SM-5L3FC	TISSUE
GTEX-ZYY3-0626-SM-5NQ6W	TISSUE
GTEX-131YS-0011-R10b-SM-5EQ5N	TISSUE
GTEX-ZAB5-1126-SM-5Q5AD	TISSUE
GTEX-WRHK-0526-SM-4MVOF	TISSUE
GTEX-132AR-0426-SM-5IFH8	TISSUE
GTEX-11PRG-0926-SM-5EGI8	TISSUE
GTEX-S7SF-1426-SM-4AT5A	TISSUE
GTEX-13FTX-2026-SM-5L3D6	TISSUE
GTEX-PWN1-1826-SM-2S1PE	TISSUE
GTEX-11EM3-2226-SM-5H11Y	TISSUE
GTEX-11DXY-2326-SM-5GICW	TISSUE
GTEX-ZYVF-0826-SM-5E447	TISSUE
GTEX-PSDG-0826-SM-48TCZ	TISSUE
GTEX-ZVE2-0226-SM-59HJB	TISSUE
GTEX-13OW5-0726-SM-5KLZK	TISSUE
GTEX-13OVH-0011-R5b-SM-5KM4L	TISSUE
GTEX-145LU-0011-R1a-SM-5Q5CE	TISSUE
GTEX-13O61-1826-SM-5KM4I	TISSUE
GTEX-YFC4-0926-SM-5S2U7	TISSUE
GTEX-13CF3-1626-SM-5IFG9	TISSUE
GTEX-WYVS-1426-SM-4ONCV	TISSUE
GTEX-ZZPU-2726-SM-5NQ8O	TISSUE
GTEX-12696-0426-SM-5EGL5	TISSUE
GTEX-WYVS-1826-SM-4OND6	TISSUE
GTEX-11TT1-1826-SM-5EQLV	TISSUE
GTEX-REY6-0626-SM-2TF4G	TISSUE
GTEX-13VXU-0426-SM-5LU3I	TISSUE
GTEX-11NSD-2026-SM-5HL5U	TISSUE
GTEX-131YS-0011-R1a-SM-5DUXC	TISSUE
GTEX-13OVI-1426-SM-5L3EY	TISSUE
GTEX-ZA64-2226-SM-5Q5A9	TISSUE
GTEX-11XUK-1626-SM-5GU5O	TISSUE
GTEX-XGQ4-0526-SM-4AT6C	TISSUE
GTEX-WY7C-2226-SM-4ONCS	TISSUE
GTEX-ZPU1-2026-SM-57WFI	TISSUE
GTEX-13OVL-0011-R10a-SM-5L3GS	TISSUE
GTEX-POMQ-2326-SM-5S2VS	TISSUE
GTEX-ZA64-2126-SM-5Q5A8	TISSUE
GTEX-1497J-1226-SM-5Q5BL	TISSUE
GTEX-WYJK-0008-SM-4ONDV	TISSUE
GTEX-13CZV-0011-R7b-SM-5LZXH	TISSUE
GTEX-ZAJG-1526-SM-5CVML	TISSUE
GTEX-X4XY-1626-SM-46MVN	TISSUE
GTEX-WHSB-0008-SM-4M1ZP	TISSUE
GTEX-11ZUS-0226-SM-5FQT8	TISSUE
GTEX-11EMC-3026-SM-5EQ4R	TISSUE
GTEX-ZVT3-0526-SM-5GIE9	TISSUE
GTEX-VUSG-1126-SM-4KKZQ	TISSUE
GTEX-X4XY-0011-R6B-SM-46MVB	TISSUE
GTEX-12584-0526-SM-5FQTS	TISSUE
GTEX-13QBU-2326-SM-5LU49	TISSUE
GTEX-ZYFD-0226-SM-5NQ86	TISSUE
GTEX-13IVO-2926-SM-5L3CZ	TISSUE
GTEX-11GS4-0226-SM-5HL77	TISSUE
GTEX-145MO-1426-SM-5Q5BS	TISSUE
GTEX-14DAR-1426-SM-5RQIR	TISSUE
GTEX-S3XE-1726-SM-3K2AM	TISSUE
GTEX-1497J-2326-SM-5NQBK	TISSUE
GTEX-113IC-0426-SM-5HL5O	TISSUE
GTEX-13RTJ-0011-R9a-SM-5Q5AY	TISSUE
GTEX-ZVZQ-0011-R3a-SM-57WC7	TISSUE
GTEX-12ZZW-0126-SM-5DUVB	TISSUE
GTEX-U412-0326-SM-5DUVP	TISSUE
GTEX-131XG-0626-SM-5GCMP	TISSUE
GTEX-12WSK-2726-SM-5CVND	TISSUE
GTEX-13RTK-0326-SM-5RQHS	TISSUE
GTEX-ZAB5-1526-SM-5HL9P	TISSUE
GTEX-13O21-0626-SM-5IJDI	TISSUE
GTEX-13SLW-0226-SM-5S2NA	TISSUE
GTEX-13OVJ-0011-R2b-SM-5L3GP	TISSUE
GTEX-13NZA-0226-SM-5K7Z7	TISSUE
GTEX-11H98-0126-SM-5EGHG	TISSUE
GTEX-XMD3-0008-SM-4AT4V	TISSUE
GTEX-11ONC-0011-R9b-SM-5NQ8J	TISSUE
GTEX-PX3G-1026-SM-48TZW	TISSUE
GTEX-ZAB4-1126-SM-5HL86	TISSUE
GTEX-132Q8-0011-R8b-SM-5DUWX	TISSUE
GTEX-13FTW-2126-SM-5K7YG	TISSUE
GTEX-X8HC-1026-SM-46MWH	TISSUE
GTEX-13112-2126-SM-5GCO4	TISSUE
GTEX-145LV-0326-SM-5Q5BW	TISSUE
GTEX-XBEW-1426-SM-4AT4J	TISSUE
GTEX-ZVZP-0926-SM-5GIDB	TISSUE
GTEX-XUW1-0008-SM-4BOQH	TISSUE
GTEX-ZVE2-0626-SM-5GU7I	TISSUE
GTEX-R55C-0726-SM-48FCN	TISSUE
GTEX-XAJ8-0126-SM-47JYG	TISSUE
GTEX-WYJK-2526-SM-4ONDF	TISSUE
GTEX-ZF28-0826-SM-4WKGJ	TISSUE
GTEX-11GS4-2026-SM-5N9CP	TISSUE
GTEX-11P7K-1926-SM-5GU6R	TISSUE
GTEX-13FLV-0011-R11a-SM-5LZZ7	TISSUE
GTEX-SNMC-1626-SM-4DM52	TISSUE
GTEX-ZDTT-2126-SM-5S2OJ	TISSUE
GTEX-14AS3-1526-SM-5Q5ED	TISSUE
GTEX-QDVN-0426-SM-48TZ6	TISSUE
GTEX-PX3G-0426-SM-48U1C	TISSUE
GTEX-1211K-1126-SM-5EGGB	TISSUE
GTEX-13FHP-0011-R7b-SM-5LZYI	TISSUE
GTEX-13U4I-2126-SM-5LU55	TISSUE
GTEX-S341-1026-SM-4AD71	TISSUE
GTEX-13N11-1026-SM-5K7XQ	TISSUE
GTEX-XGQ4-1226-SM-4AT67	TISSUE
GTEX-PWCY-0008-SM-48TE9	TISSUE
GTEX-131XE-1126-SM-5EGHW	TISSUE
GTEX-13PVR-1826-SM-5Q5CC	TISSUE
GTEX-1313W-1026-SM-5EQ5I	TISSUE
GTEX-RM2N-0326-SM-48FD8	TISSUE
GTEX-13OW5-2326-SM-5L3HO	TISSUE
GTEX-11ZTT-2426-SM-5EQLS	TISSUE
GTEX-131XH-2626-SM-5GCNP	TISSUE
GTEX-U4B1-1526-SM-4DXSL	TISSUE
GTEX-QEG4-1226-SM-2S1P6	TISSUE
GTEX-R3RS-0726-SM-3GIJR	TISSUE
GTEX-WFG8-2326-SM-3GILF	TISSUE
GTEX-PWCY-1026-SM-48TD4	TISSUE
GTEX-13D11-0426-SM-5LZYA	TISSUE
GTEX-RN64-1026-SM-48FDX	TISSUE
GTEX-X5EB-0326-SM-4QASF	TISSUE
GTEX-X585-0011-R5A-SM-46MVI	TISSUE
GTEX-WFON-1526-SM-4LVMP	TISSUE
GTEX-11TTK-2726-SM-5GU58	TISSUE
GTEX-N7MS-2526-SM-2D7W3	TISSUE
GTEX-X15G-1726-SM-4PQZN	TISSUE
GTEX-WEY5-0008-SM-4LMKC	TISSUE
GTEX-145LT-1826-SM-5QGP4	TISSUE
GTEX-11TT1-0326-SM-5LUAY	TISSUE
GTEX-U3ZN-0726-SM-4DXT5	TISSUE
GTEX-QEG4-0126-SM-48TZE	TISSUE
GTEX-117YX-0126-SM-5EGH5	TISSUE
GTEX-T2YK-1326-SM-4DM6S	TISSUE
GTEX-X3Y1-2726-SM-4PQZH	TISSUE
GTEX-Q2AG-0226-SM-2S1P4	TISSUE
GTEX-13S7M-3026-SM-5S2QQ	TISSUE
GTEX-11P7K-2126-SM-5GU7G	TISSUE
GTEX-QV31-1126-SM-4R1K4	TISSUE
GTEX-13PL7-2126-SM-5L3HZ	TISSUE
GTEX-147GR-0726-SM-5S2PL	TISSUE
GTEX-14BIM-0011-R4b-SM-5S2RK	TISSUE
GTEX-XLM4-0011-R11A-SM-4AT46	TISSUE
GTEX-X261-2326-SM-4PQYU	TISSUE
GTEX-X15G-1926-SM-4PQZQ	TISSUE
GTEX-SNOS-0226-SM-32PLR	TISSUE
GTEX-OHPM-1626-SM-2HMK4	TISSUE
GTEX-QMRM-0726-SM-2I5G8	TISSUE
GTEX-S32W-0626-SM-5S2TC	TISSUE
GTEX-XLM4-1826-SM-5S2SC	TISSUE
GTEX-XXEK-1326-SM-5S2SJ	TISSUE
GTEX-11ZVC-0011-R3a-SM-5BC6V	TISSUE
GTEX-QMR6-0011-R2A-SM-32PKV	TISSUE
GTEX-OHPN-0011-R8A-SM-33HBT	TISSUE
GTEX-XLM4-0004-SM-5S2TF	TISSUE
GTEX-PVOW-0011-R3A-SM-32PKX	TISSUE
GTEX-Q2AH-1626-SM-3GAF8	TISSUE
GTEX-OIZI-0008-SM-2XCFD	TISSUE
GTEX-OXRN-1226-SM-2I5EL	TISSUE
GTEX-P4PQ-2626-SM-33HC9	TISSUE
GTEX-OOBK-0008-SM-3NB27	TISSUE
GTEX-Q2AG-0826-SM-2HMKF	TISSUE
GTEX-ZUA1-0126-SM-5GU76	TISSUE
GTEX-OXRL-0008-SM-3NB29	TISSUE
GTEX-PLZ5-0826-SM-3P5ZW	TISSUE
GTEX-WXYG-0926-SM-3NB2O	TISSUE
GTEX-Y114-0226-SM-4TT8W	TISSUE
GTEX-UPK5-0226-SM-3GAEV	TISSUE
GTEX-WI4N-0626-SM-3TW8Z	TISSUE
GTEX-WY7C-2126-SM-3NB2R	TISSUE
GTEX-SE5C-0626-SM-2XCDV	TISSUE
GTEX-S32W-0626-SM-2XCBG	TISSUE
GTEX-ZEX8-0726-SM-4WKH8	TISSUE
GTEX-YFC4-2826-SM-5P9FR	TISSUE
GTEX-Y9LG-0006-SM-4VBRK	TISSUE
GTEX-T6MN-0726-SM-32PML	TISSUE
GTEX-Y3IK-0526-SM-4WWE3	TISSUE
GTEX-WWYW-1126-SM-3NB2Q	TISSUE
GTEX-T2IS-0011-R3A-SM-32QPB	TISSUE
GTEX-11WQK-0005-SM-5O9AV	TISSUE
GTEX-WY7C-2326-SM-3NB2U	TISSUE
GTEX-WYVS-2026-SM-4RGNS	TISSUE
GTEX-X4EO-0926-SM-3P5Z2	TISSUE
GTEX-Y5V5-0726-SM-4VBPY	TISSUE
GTEX-TML8-1626-SM-32QOO	TISSUE
GTEX-OIZH-3026-SM-3NB1G	TISSUE
GTEX-YEC3-0426-SM-4YCEP	TISSUE
GTEX-TMMY-0926-SM-4VBQZ	TISSUE
GTEX-P4PQ-1026-SM-3NMCN	TISSUE
GTEX-P44G-0006-SM-2TC6A	TISSUE
GTEX-P4PQ-0005-SM-2HMKJ	TISSUE
GTEX-Y5V5-0926-SM-4VBPZ	TISSUE
GTEX-WZTO-0011-R4A-SM-3NMC7	TISSUE
GTEX-13QJC-0011-R9b-SM-5PNX3	TISSUE
GTEX-WHSE-0011-R2A-SM-3P5ZL	TISSUE
GTEX-12WSD-2826-SM-59HKT	TISSUE
GTEX-RN64-0326-SM-2TC5J	TISSUE
GTEX-14A5I-0326-SM-5NQ9J	TISSUE
GTEX-139TU-0126-SM-5K7WH	TISSUE
GTEX-13OW8-0005-SM-5NQAC	TISSUE
GTEX-13OW7-0326-SM-5J1MP	TISSUE
GTEX-13X6I-0011-R3b-SM-5P9HM	TISSUE
GTEX-X4LF-0006-SM-3NMCO	TISSUE
GTEX-YEC4-1026-101814-SM-5P9FX	TISSUE
GTEX-Z93S-1326-SM-5CVMR	TISSUE
GTEX-14H4A-0006-SM-5N9E3	TISSUE
GTEX-13PLJ-0011-R9b-SM-5O9DV	TISSUE
GTEX-OXRN-1326-SM-3LK5V	TISSUE
GTEX-139T4-0326-SM-5K7XN	TISSUE
GTEX-UPK5-0006-SM-3GAD8	TISSUE
GTEX-1212Z-0126-SM-59HK4	TISSUE
GTEX-1339X-2426-SM-5KLYU	TISSUE
GTEX-ZT9X-1926-SM-57WE7	TISSUE
GTEX-UJMC-0726-SM-3GADX	TISSUE
GTEX-ZG7Y-0126-SM-4WWEX	TISSUE
GTEX-NPJ8-0011-R9a-SM-2YUN5	TISSUE
GTEX-13VXT-1626-SM-5IJES	TISSUE
GTEX-WI4N-2226-SM-4OOS9	TISSUE
GTEX-12WSK-0006-SM-5NQA1	TISSUE
GTEX-12WSD-0005-SM-5N9FZ	TISSUE
GTEX-11EMC-2826-SM-5PNY6	TISSUE
GTEX-13FXS-0011-R8a-SM-5J1MN	TISSUE
GTEX-Y5V5-1826-SM-4VDS5	TISSUE
GTEX-13NYB-1726-SM-5N9G2	TISSUE
GTEX-13YAN-0926-SM-5O9C3	TISSUE
GTEX-YFC4-0006-SM-4RGLV	TISSUE
GTEX-QDVJ-1926-SM-2S1PJ	TISSUE
GTEX-Y5LM-0005-SM-4V6EJ	TISSUE
GTEX-X5EB-2426-SM-4E3HX	TISSUE
GTEX-WXYG-2326-SM-4E3I6	TISSUE
GTEX-ZYFG-1426-SM-5GICS	TISSUE
GTEX-139T6-1726-SM-5PNZ3	TISSUE
GTEX-ZYFD-0526-SM-5E442	TISSUE
GTEX-WFON-1226-SM-3TW8F	TISSUE
GTEX-1212Z-0002-SM-5SI6W	TISSUE
GTEX-13U4I-1426-SM-5J2M3	TISSUE
GTEX-ZPU1-0826-SM-57WG2	TISSUE
GTEX-U4B1-0626-SM-3DB8L	TISSUE
GTEX-WWTW-0008-SM-4MVPE	TISSUE
GTEX-13X6K-0011-R10a-SM-5P9JR	TISSUE
GTEX-12ZZX-2826-SM-5BC6K	TISSUE
GTEX-ZYFD-2226-SM-5E43P	TISSUE
GTEX-RU72-2626-SM-4TT75	TISSUE
GTEX-13IVO-0126-SM-5J1NG	TISSUE
GTEX-11P7K-0006-SM-5N9FM	TISSUE
GTEX-11NUK-2926-SM-5A5MD	TISSUE
GTEX-11ONC-2926-SM-5P9JM	TISSUE
GTEX-ZTSS-0005-SM-4YCDR	TISSUE
GTEX-ZPIC-1726-SM-57WF2	TISSUE
GTEX-145MN-2626-SM-5NQAH	TISSUE
GTEX-117YW-0426-SM-5GZZZ	TISSUE
GTEX-13FH7-1926-SM-5J2OL	TISSUE
GTEX-11ZTS-1526-SM-5N9G7	TISSUE
GTEX-139T8-1026-SM-5J2MC	TISSUE
GTEX-1497J-0426-SM-5Q5CO	TISSUE
GTEX-N7MS-0008-SM-4E3JI	TISSUE
GTEX-13PVQ-1426-SM-5J1O4	TISSUE
GTEX-12C56-1226-SM-5FQSU	TISSUE
GTEX-S95S-0426-SM-4B64I	TISSUE
GTEX-133LE-0726-SM-5P9IZ	TISSUE
K-562-SM-5HL7A	TISSUE
GTEX-XOT4-0005-SM-4B64S	TISSUE
GTEX-XPVG-2926-SM-4B66G	TISSUE
GTEX-145MN-1326-SM-5NQ9S	TISSUE
GTEX-XAJ8-1026-SM-47JY9	TISSUE
GTEX-13PL7-0726-SM-5KM1S	TISSUE
GTEX-13OVI-1226-SM-5J2ME	TISSUE
GTEX-13OVG-0426-SM-5KM2T	TISSUE
GTEX-ZZPU-2426-SM-5E44I	TISSUE
GTEX-13FHO-2026-SM-5J1OA	TISSUE
GTEX-13FHP-1526-SM-5IJGE	TISSUE
GTEX-V1D1-0008-SM-4JBIJ	TISSUE
GTEX-145MI-1126-SM-5O9AK	TISSUE
GTEX-13NYC-2826-SM-5K7WR	TISSUE
GTEX-RU72-3026-SM-5SI7Y	TISSUE
GTEX-S7SF-1926-SM-4AT5B	TISSUE
GTEX-13OW6-2426-SM-5K7WO	TISSUE
GTEX-1313W-0011-R3a-SM-5EGLI	TISSUE
GTEX-U3ZH-0226-SM-3DB7B	TISSUE
GTEX-ZP4G-1226-SM-4WWCJ	TISSUE
GTEX-OOBJ-0326-SM-5SI84	TISSUE
GTEX-13OW6-2726-SM-5J2OE	TISSUE
GTEX-S33H-0005-SM-2XCAL	TISSUE
GTEX-UPIC-1626-SM-4IHKT	TISSUE
GTEX-12ZZX-0011-R3b-SM-5EGLH	TISSUE
GTEX-11ZTT-2626-SM-5EQKK	TISSUE
GTEX-131XG-2226-SM-5DUXS	TISSUE
GTEX-YJ8A-0526-SM-5IFHT	TISSUE
GTEX-139TS-1426-SM-5IFJD	TISSUE
GTEX-UTHO-0011-R1A-SM-3GIJO	TISSUE
GTEX-11DZ1-2426-SM-5GZZX	TISSUE
GTEX-111CU-1026-SM-5EGIL	TISSUE
GTEX-13W46-0926-SM-5LU3T	TISSUE
GTEX-11ZUS-0726-SM-59886	TISSUE
K-562-SM-5O98J	TISSUE
GTEX-1399U-1426-SM-5J1N8	TISSUE
GTEX-13N11-1726-SM-5J1OJ	TISSUE
GTEX-12WSK-0226-SM-5BC62	TISSUE
GTEX-ZYVF-1726-SM-5E443	TISSUE
GTEX-S4Z8-2126-SM-4AD5H	TISSUE
GTEX-11EMC-2626-SM-59864	TISSUE
GTEX-11PRG-2926-SM-5987A	TISSUE
GTEX-13PVQ-0011-R7a-SM-5L3G3	TISSUE
GTEX-ZYY3-0226-SM-5E45M	TISSUE
GTEX-132AR-1926-SM-5EGK5	TISSUE
GTEX-11UD2-1126-SM-5EQM6	TISSUE
GTEX-Y3IK-0626-SM-4WWE4	TISSUE
GTEX-13N11-0426-SM-5KM3O	TISSUE
GTEX-W5WG-2426-SM-4LMI6	TISSUE
GTEX-11EQ9-1426-SM-5987G	TISSUE
GTEX-145MI-0326-SM-5Q5EV	TISSUE
GTEX-13U4I-1826-SM-5IJD2	TISSUE
GTEX-12ZZZ-0011-R5a-SM-5EQ4M	TISSUE
GTEX-13PL7-1226-SM-5SIAR	TISSUE
GTEX-WYVS-1326-SM-4ONCQ	TISSUE
GTEX-11GSP-0011-R7b-SM-57WC3	TISSUE
GTEX-13111-1726-SM-5EGJZ	TISSUE
GTEX-QVJO-1726-SM-2S1R3	TISSUE
GTEX-13VXT-0426-SM-5LU57	TISSUE
GTEX-12WSD-1026-SM-5EQ42	TISSUE
GTEX-YECK-2826-SM-5IFHF	TISSUE
GTEX-1399S-0226-SM-5IFFG	TISSUE
K-562-SM-59HJ4	TISSUE
GTEX-13N11-2326-SM-5IJBF	TISSUE
GTEX-11P82-1126-SM-5BC5K	TISSUE
GTEX-13FLW-0011-R1b-SM-5LZX2	TISSUE
GTEX-ZF29-1726-SM-4WKFV	TISSUE
GTEX-131XW-1126-SM-5EGK4	TISSUE
GTEX-14E7W-0426-SM-5S2O4	TISSUE
GTEX-13FTY-0226-SM-5IJBW	TISSUE
GTEX-13FLV-1426-SM-5J1N4	TISSUE
GTEX-ZE7O-1526-SM-5J1NH	TISSUE
GTEX-QCQG-0626-SM-48U21	TISSUE
GTEX-PSDG-0426-SM-2S1OF	TISSUE
GTEX-13PVQ-1226-SM-5IJDC	TISSUE
GTEX-13O3O-0726-SM-5J1N7	TISSUE
GTEX-ZAJG-3026-SM-5HL92	TISSUE
GTEX-113JC-0726-SM-5GZZR	TISSUE
GTEX-1399R-0726-SM-5KM2A	TISSUE
GTEX-11PRG-0626-SM-5BC56	TISSUE
GTEX-14ABY-0011-R7b-SM-5PNWS	TISSUE
GTEX-11WQK-0011-R11a-SM-5BC6W	TISSUE
GTEX-ZAB5-0926-SM-5CVMV	TISSUE
GTEX-S7SE-0011-R6A-SM-2XCD9	TISSUE
GTEX-PWCY-1826-SM-2S1OK	TISSUE
GTEX-1211K-1826-SM-5EGJ2	TISSUE
GTEX-ZVE2-0426-SM-59HJ7	TISSUE
GTEX-145MO-0526-SM-5Q5F7	TISSUE
GTEX-13FXS-1126-SM-5IJBB	TISSUE
GTEX-11GSP-2926-SM-5N9C2	TISSUE
GTEX-X8HC-0726-SM-46MWG	TISSUE
GTEX-ZLWG-0926-SM-4WWC3	TISSUE
GTEX-TML8-0926-SM-4DXSJ	TISSUE
GTEX-11EI6-0226-SM-5EQ64	TISSUE
GTEX-13O61-1626-SM-5KM3T	TISSUE
GTEX-1399U-1126-SM-5L3DB	TISSUE
GTEX-S33H-0326-SM-4AD6N	TISSUE
GTEX-13QIC-3026-SM-5LU58	TISSUE
GTEX-11DXZ-0726-SM-5N9C4	TISSUE
GTEX-XBED-1926-SM-47JYP	TISSUE
GTEX-11EQ8-2826-SM-5N9C1	TISSUE
GTEX-ZAB4-3126-SM-57WCJ	TISSUE
GTEX-11NSD-0326-SM-5A5LS	TISSUE
GTEX-XXEK-1826-SM-4BRVC	TISSUE
GTEX-11I78-0626-SM-5A5LZ	TISSUE
GTEX-RWS6-1026-SM-47JXD	TISSUE
GTEX-XMD3-0006-SM-4AT5X	TISSUE
GTEX-13OVL-0126-SM-5L3GJ	TISSUE
GTEX-11EM3-0426-SM-5N9BZ	TISSUE
GTEX-11H98-0426-SM-5HL55	TISSUE
GTEX-14E7W-1226-SM-5RQIU	TISSUE
GTEX-11EM3-0526-SM-5H12N	TISSUE
GTEX-12WSH-0226-SM-5GCOG	TISSUE
GTEX-ZA64-1426-SM-5CVMC	TISSUE
GTEX-ZYFC-0626-SM-5GIDR	TISSUE
GTEX-14C5O-2626-SM-5RQI5	TISSUE
GTEX-13NYB-2526-SM-5K7Z6	TISSUE
GTEX-12WSF-0011-R3a-SM-5DUW7	TISSUE
GTEX-12WSJ-1726-SM-5LZVV	TISSUE
GTEX-13D11-1426-SM-5K7Y9	TISSUE
GTEX-12696-3026-SM-5FQTU	TISSUE
GTEX-SNOS-0426-SM-32PMH	TISSUE
GTEX-131XF-0726-SM-5GIE5	TISSUE
GTEX-13FTX-1026-SM-5J2O5	TISSUE
GTEX-RWS6-0926-SM-47JXE	TISSUE
GTEX-QDT8-2526-SM-48TYX	TISSUE
GTEX-13RTJ-2126-SM-5S2PZ	TISSUE
GTEX-12126-0326-SM-5PNW3	TISSUE
GTEX-117XS-0005-SM-5PNU6	TISSUE
GTEX-ZVZQ-2626-SM-59HLB	TISSUE
GTEX-XUZC-1126-SM-4BOPZ	TISSUE
GTEX-131XE-0726-SM-5HL9K	TISSUE
GTEX-QLQW-1026-SM-447A9	TISSUE
GTEX-XUYS-0005-SM-47JZ2	TISSUE
GTEX-11O72-2226-SM-5PNW2	TISSUE
GTEX-13OVG-1326-SM-5K7Y3	TISSUE
GTEX-SNOS-1126-SM-4DM67	TISSUE
GTEX-SUCS-0008-SM-4DM53	TISSUE
GTEX-U4B1-1426-SM-4DXTX	TISSUE
GTEX-14BMU-1826-SM-5RQII	TISSUE
GTEX-117YX-0526-SM-5EGJH	TISSUE
GTEX-13111-1326-SM-5GCNO	TISSUE
GTEX-QV44-1726-SM-4R1KG	TISSUE
GTEX-13G51-0011-R7b-SM-5LZXG	TISSUE
GTEX-XGQ4-0004-SM-4AT5S	TISSUE
GTEX-13OVJ-0726-SM-5KM1W	TISSUE
GTEX-WFG8-0926-SM-3GIKJ	TISSUE
GTEX-S4Q7-1026-SM-4AD75	TISSUE
GTEX-139TS-2126-SM-5K7XC	TISSUE
GTEX-145ME-0726-SM-5O9A3	TISSUE
GTEX-13OVL-3226-SM-5L3H8	TISSUE
GTEX-13G51-0011-R10b-SM-5LZYF	TISSUE
GTEX-14ASI-3026-SM-5S2PN	TISSUE
GTEX-146FH-1926-SM-5Q5B2	TISSUE
GTEX-132AR-2126-SM-5K7XG	TISSUE
GTEX-YEC3-0526-SM-4YCF2	TISSUE
GTEX-ZYWO-0226-SM-5GZX3	TISSUE
GTEX-XBED-0526-SM-47JY3	TISSUE
GTEX-13OW6-0011-R2a-SM-5L3HG	TISSUE
GTEX-XV7Q-0226-SM-4BRVL	TISSUE
GTEX-XBED-2226-SM-47JYQ	TISSUE
GTEX-XXEK-2426-SM-4BRUS	TISSUE
GTEX-13FTW-1626-SM-5KM4N	TISSUE
GTEX-117YW-1526-SM-5EGGP	TISSUE
GTEX-11NUK-0008-SM-5Q5B9	TISSUE
GTEX-X585-0226-SM-4QAS2	TISSUE
GTEX-QDVJ-0726-SM-48U1W	TISSUE
GTEX-TKQ2-0226-SM-4DM6V	TISSUE
GTEX-14BIL-2426-SM-5QGQR	TISSUE
GTEX-14BMV-3026-SM-5S2PQ	TISSUE
GTEX-13OVH-0011-R6b-SM-5LUAX	TISSUE
GTEX-UPIC-1426-SM-4IHLQ	TISSUE
GTEX-WFON-2026-SM-4LVMW	TISSUE
GTEX-ZVT2-0226-SM-5GIE3	TISSUE
GTEX-X4XX-0926-SM-46MV7	TISSUE
GTEX-13RTJ-0126-SM-5S2NN	TISSUE
GTEX-ZC5H-0626-SM-5LU9K	TISSUE
GTEX-POYW-1126-SM-48TCI	TISSUE
GTEX-S32W-1126-SM-4AD5V	TISSUE
GTEX-ZAB4-0011-R4a-SM-4SOKB	TISSUE
GTEX-11WQK-3226-SM-5EGI3	TISSUE
GTEX-WFJO-0008-SM-4LVN7	TISSUE
GTEX-Y8E4-1626-SM-5S2MW	TISSUE
GTEX-131XH-0011-R3b-SM-5DUWM	TISSUE
GTEX-14BIM-3226-SM-5RQIQ	TISSUE
GTEX-PWOO-2326-SM-2S1PQ	TISSUE
GTEX-12WSM-0011-R1a-SM-5LZW6	TISSUE
GTEX-13FHO-0426-SM-5L3F5	TISSUE
GTEX-U4B1-1826-SM-4DXSU	TISSUE
GTEX-X4EP-0008-SM-4PQYO	TISSUE
GTEX-145LV-1326-SM-5S2QI	TISSUE
GTEX-S341-0426-SM-4AD5L	TISSUE
GTEX-13IVO-0626-SM-5LZYJ	TISSUE
GTEX-X15G-1126-SM-4PQZG	TISSUE
GTEX-S32W-2526-SM-2XCB8	TISSUE
GTEX-SE5C-2126-SM-4BRUJ	TISSUE
GTEX-11UD2-0626-SM-5GU6L	TISSUE
GTEX-QESD-0426-SM-4R1JZ	TISSUE
GTEX-139T6-0726-SM-5PNVK	TISSUE
GTEX-YFCO-1126-SM-5S2N9	TISSUE
GTEX-11ZTT-0002-SM-5S2PA	TISSUE
GTEX-SIU8-0826-SM-2XCDQ	TISSUE
GTEX-X15G-0001-SM-4PQZV	TISSUE
GTEX-WFG8-1726-SM-4LVM6	TISSUE
GTEX-QEL4-0926-SM-3GAD1	TISSUE
GTEX-T5JW-1526-SM-4DM5E	TISSUE
GTEX-13PVR-1426-SM-5S2PW	TISSUE
GTEX-WZTO-1726-SM-4PQYV	TISSUE
GTEX-132Q8-0011-R7b-SM-5N9F1	TISSUE
GTEX-P78B-0526-SM-2I5F7	TISSUE
GTEX-QDVN-0926-SM-2I5GL	TISSUE
GTEX-S32W-2326-SM-5S2S6	TISSUE
GTEX-TMMY-0726-SM-33HBE	TISSUE
GTEX-T5JC-0726-SM-5S2SP	TISSUE
GTEX-YB5K-0526-SM-5LUAS	TISSUE
GTEX-QDT8-0011-R11A-SM-32PKD	TISSUE
GTEX-TSE9-0011-R9A-SM-3DB7Q	TISSUE
GTEX-OXRL-2626-SM-2I3F1	TISSUE
GTEX-YFCO-0003-SM-4W21I	TISSUE
GTEX-P78B-0426-SM-2I5F5	TISSUE
GTEX-13X6K-0011-R4b-SM-5P9HO	TISSUE
GTEX-T6MO-1726-SM-33HB8	TISSUE
GTEX-OHPM-0326-SM-33HCA	TISSUE
GTEX-YF7O-0004-SM-4W1ZT	TISSUE
GTEX-WWYW-2726-SM-4MVOP	TISSUE
GTEX-WWYW-0011-R6A-SM-3NB3G	TISSUE
GTEX-PVOW-1026-SM-2XCF9	TISSUE
GTEX-WCDI-0005-SM-3NB2M	TISSUE
GTEX-WY7C-2626-SM-3NB2P	TISSUE
GTEX-OIZH-1626-SM-2HMKI	TISSUE
GTEX-WYJK-0126-SM-3NMAB	TISSUE
GTEX-O5YT-0326-SM-32PKA	TISSUE
GTEX-WHSE-0011-R11A-SM-3P5YY	TISSUE
GTEX-X4EP-0826-SM-3P5YK	TISSUE
GTEX-POYW-0426-SM-2XCEV	TISSUE
GTEX-OHPL-2526-SM-3MJGT	TISSUE
GTEX-SNMC-1426-SM-2XCFM	TISSUE
GTEX-OXRO-0011-R9A-SM-3NB1X	TISSUE
GTEX-YJ8A-1426-SM-5PNV7	TISSUE
GTEX-ZC5H-2626-SM-5J2MG	TISSUE
GTEX-ZVZQ-0011-R11a-SM-51MS6	TISSUE
GTEX-WRHK-0001-SM-4WWDD	TISSUE
GTEX-Y5V5-1626-SM-4VDSG	TISSUE
GTEX-Y114-0008-SM-4TT8X	TISSUE
GTEX-13RTJ-0011-R5a-SM-5P9HR	TISSUE
GTEX-ZTPG-0426-SM-5O98K	TISSUE
GTEX-R55F-0011-R5A-SM-2TF5L	TISSUE
GTEX-Y3IK-2426-SM-4WWDU	TISSUE
GTEX-P44G-0011-R7A-SM-2I3F9	TISSUE
GTEX-11GSP-0006-SM-5N9EL	TISSUE
GTEX-QVJO-0326-SM-2S1R1	TISSUE
GTEX-RTLS-0426-SM-2TF5K	TISSUE
GTEX-13OW5-0011-R9b-SM-5O9CL	TISSUE
GTEX-RU72-0011-R10A-SM-2TF6D	TISSUE
GTEX-139TT-0011-R6b-SM-5J2ON	TISSUE
GTEX-OHPN-0008-SM-4E3HW	TISSUE
GTEX-T2IS-3126-SM-32QPK	TISSUE
GTEX-ZLFU-1326-SM-4WWET	TISSUE
GTEX-1445S-1226-SM-5O9BF	TISSUE
GTEX-Y8LW-0008-SM-4V6G5	TISSUE
GTEX-Y8E4-0526-SM-4V6GC	TISSUE
GTEX-13CF3-0006-SM-5N9ED	TISSUE
GTEX-13VXU-0011-R4b-SM-5O9CI	TISSUE
GTEX-Y3I4-1126-SM-4TT7Y	TISSUE
GTEX-PLZ6-0626-SM-5K7WJ	TISSUE
GTEX-OHPN-0005-SM-2YUML	TISSUE
GTEX-ZP4G-2026-SM-57WEH	TISSUE
GTEX-13SLX-0011-R6a-SM-5PNX4	TISSUE
GTEX-XMD2-0006-SM-4WWEG	TISSUE
GTEX-11ONC-2526-SM-5986W	TISSUE
GTEX-NPJ7-1726-SM-2YUNA	TISSUE
GTEX-ZPU1-1926-SM-57WDT	TISSUE
GTEX-11EM3-0126-SM-5985K	TISSUE
GTEX-11TT1-1126-SM-5P9GV	TISSUE
GTEX-U8T8-1426-SM-3DB9H	TISSUE
GTEX-Q2AI-0326-SM-2I3EK	TISSUE
GTEX-RVPV-0226-SM-2TF6W	TISSUE
GTEX-ZPCL-1426-SM-57WEC	TISSUE
GTEX-PLZ6-1226-SM-3P5ZS	TISSUE
GTEX-T5JC-2426-SM-3NMDB	TISSUE
GTEX-Y5V6-1026-SM-4VBS2	TISSUE
GTEX-13X6K-0011-R8b-SM-5PNZ4	TISSUE
GTEX-13OVG-0626-SM-5IFEP	TISSUE
GTEX-11NV4-1326-SM-5HL6V	TISSUE
GTEX-POMQ-1426-SM-3P61D	TISSUE
GTEX-Y5V6-2126-SM-4WWFX	TISSUE
GTEX-1399U-2126-SM-5IFEZ	TISSUE
GTEX-11ONC-0926-SM-5BC5E	TISSUE
GTEX-OHPM-2126-SM-3LK75	TISSUE
GTEX-13FHO-0926-SM-5N9EW	TISSUE
GTEX-QDVN-2226-SM-2S1PM	TISSUE
GTEX-14BIN-3326-SM-5Q5E6	TISSUE
GTEX-ZF2S-1026-SM-4WWB1	TISSUE
GTEX-XMD2-0926-SM-4WWEF	TISSUE
GTEX-Y114-0426-SM-4TT6V	TISSUE
GTEX-YB5K-0005-SM-4VDSP	TISSUE
GTEX-RNOR-0011-R5A-SM-2TF4J	TISSUE
GTEX-13NZA-0126-SM-5K7UH	TISSUE
GTEX-11NV4-0826-SM-5BC4S	TISSUE
GTEX-UPJH-0826-SM-4WKFD	TISSUE
GTEX-Y5V5-0006-SM-4V6FE	TISSUE
GTEX-ZEX8-0008-SM-4E3JU	TISSUE
GTEX-13FTX-0005-SM-5N9F6	TISSUE
GTEX-QLQ7-0005-SM-2S1QP	TISSUE
GTEX-ZPIC-1826-SM-57WFE	TISSUE
GTEX-YB5K-2326-SM-5IFHD	TISSUE
GTEX-RWS6-2126-SM-2XCAV	TISSUE
GTEX-131XW-0226-SM-5IJCA	TISSUE
GTEX-XPVG-1426-SM-4B668	TISSUE
GTEX-11EMC-0226-SM-5EGLP	TISSUE
GTEX-11EQ9-1626-SM-5PNY8	TISSUE
GTEX-13X6K-0326-SM-5Q5D6	TISSUE
GTEX-ZT9W-0726-SM-4YCDC	TISSUE
GTEX-QDVN-0326-SM-2I3FS	TISSUE
GTEX-XMD2-0126-SM-4YCDU	TISSUE
GTEX-11GSP-1626-SM-5986N	TISSUE
GTEX-ZXES-1926-SM-5E445	TISSUE
GTEX-1212Z-1826-SM-5FQSH	TISSUE
GTEX-11DXX-1026-SM-5H11E	TISSUE
GTEX-1399T-3126-SM-5IJFS	TISSUE
GTEX-VJYA-1526-SM-3GIJV	TISSUE
GTEX-13FTX-0226-SM-5K7TX	TISSUE
GTEX-14ABY-0926-SM-5Q5DY	TISSUE
GTEX-PWCY-2326-SM-2I3EQ	TISSUE
GTEX-Z93S-0826-SM-5HL7Y	TISSUE
GTEX-12WSB-0126-SM-59HJN	TISSUE
GTEX-ZYT6-1426-SM-5E43U	TISSUE
GTEX-11DXW-0626-SM-5N9ER	TISSUE
GTEX-VJYA-1326-SM-3GIJC	TISSUE
GTEX-13SLX-0011-R9b-SM-5SI6X	TISSUE
GTEX-13N2G-0226-SM-5K7VF	TISSUE
GTEX-13FLV-2326-SM-5K7UK	TISSUE
GTEX-11O72-0626-SM-5PNYE	TISSUE
GTEX-RUSQ-1726-SM-2TF68	TISSUE
GTEX-139UC-3226-SM-5N9EZ	TISSUE
GTEX-QVUS-0011-R8A-SM-3GAD7	TISSUE
GTEX-S4UY-1326-SM-4AD4X	TISSUE
GTEX-XPVG-1726-SM-4B65W	TISSUE
GTEX-11I78-2326-SM-5Q5AH	TISSUE
GTEX-RUSQ-0126-SM-47JWV	TISSUE
GTEX-N7MS-0011-R7a-SM-2HMKN	TISSUE
GTEX-ZQG8-1026-SM-51MR9	TISSUE
GTEX-13OVH-0726-SM-5N9BU	TISSUE
GTEX-13G51-0826-SM-5K7VB	TISSUE
GTEX-PSDG-0626-SM-2S1OE	TISSUE
GTEX-ZU9S-1626-SM-5E452	TISSUE
GTEX-ZDYS-1326-SM-5IJFF	TISSUE
GTEX-1399R-0626-SM-5K7UZ	TISSUE
GTEX-ZAJG-0226-SM-5HL81	TISSUE
GTEX-111FC-1326-SM-5N9D9	TISSUE
GTEX-13VXT-0826-SM-5SIAP	TISSUE
GTEX-13NYC-2626-SM-5K7VN	TISSUE
GTEX-11DYG-1926-SM-5H12I	TISSUE
GTEX-1212Z-0826-SM-5EQ51	TISSUE
GTEX-12126-0011-R10b-SM-5BC6T	TISSUE
GTEX-XGQ4-0008-SM-4AT3Z	TISSUE
GTEX-ZC5H-0008-SM-4WAX8	TISSUE
GTEX-145MO-0826-SM-5NQBL	TISSUE
GTEX-XLM4-0011-R6A-SM-4AT4B	TISSUE
GTEX-144GL-0626-SM-5LU4D	TISSUE
GTEX-13OW6-0726-SM-5L3FX	TISSUE
GTEX-ZYWO-2726-SM-5NQ6N	TISSUE
GTEX-ZUA1-3026-SM-59HJC	TISSUE
GTEX-N7MT-1326-SM-2I3FV	TISSUE
GTEX-13JUV-0626-SM-5J1MQ	TISSUE
GTEX-13X6J-0011-R7b-SM-5PNUC	TISSUE
GTEX-12BJ1-2726-SM-5HL9M	TISSUE
GTEX-SNOS-0826-SM-4DM5N	TISSUE
GTEX-145MN-0626-SM-5QGRH	TISSUE
GTEX-11TTK-1926-SM-5PNW8	TISSUE
GTEX-T2IS-0226-SM-32QPH	TISSUE
GTEX-ZDXO-0726-SM-57WBT	TISSUE
GTEX-11EQ9-0726-SM-5A5K2	TISSUE
GTEX-POMQ-0006-SM-5SI7D	TISSUE
GTEX-U3ZM-0008-SM-4DXTQ	TISSUE
GTEX-139D8-0226-SM-5KLZO	TISSUE
GTEX-13NZ9-1026-SM-5MR5K	TISSUE
GTEX-13OVG-1426-SM-5K7VP	TISSUE
GTEX-11UD2-0126-SM-5EQL2	TISSUE
GTEX-13FHO-0526-SM-5K7VS	TISSUE
GTEX-Z93S-0011-R7b-SM-4RGNK	TISSUE
GTEX-ZAB4-0011-R8b-SM-4SOKF	TISSUE
GTEX-1192X-3026-SM-5N9BM	TISSUE
GTEX-ZE7O-0011-R7a-SM-57WCU	TISSUE
GTEX-11I78-0226-SM-5HL6R	TISSUE
GTEX-11WQC-0726-SM-5EQMR	TISSUE
GTEX-11ZVC-2926-SM-5986H	TISSUE
GTEX-1314G-1326-SM-5BC6E	TISSUE
GTEX-11WQC-0008-SM-5SI6R	TISSUE
GTEX-117YW-0226-SM-5N9CM	TISSUE
GTEX-111FC-1026-SM-5GZX1	TISSUE
GTEX-S32W-2026-SM-4AD6E	TISSUE
GTEX-WYJK-0626-SM-4ONCZ	TISSUE
GTEX-1314G-1226-SM-5BC6D	TISSUE
GTEX-11ZTT-1026-SM-5EQKF	TISSUE
GTEX-131XE-1526-SM-5KM1A	TISSUE
GTEX-13FH7-0226-SM-5IFGG	TISSUE
GTEX-1192W-2626-SM-5Q5AF	TISSUE
GTEX-ZYFG-1926-SM-5GID5	TISSUE
GTEX-WEY5-1426-SM-4LMJ3	TISSUE
GTEX-11ZTS-0011-R8a-SM-57WDI	TISSUE
GTEX-XGQ4-2026-SM-4AT6G	TISSUE
GTEX-12WSA-1626-SM-5EGJV	TISSUE
GTEX-145LV-1426-SM-5Q5BV	TISSUE
GTEX-139UW-0426-SM-5K7V4	TISSUE
GTEX-ZUA1-2826-SM-59HLE	TISSUE
GTEX-13OW8-0011-R8a-SM-5L3G5	TISSUE
GTEX-117YX-2326-SM-5H12W	TISSUE
GTEX-1122O-1726-SM-5GICM	TISSUE
GTEX-V955-1226-SM-4JBI9	TISSUE
GTEX-13SLW-2826-SM-5Q5ES	TISSUE
GTEX-1445S-0626-SM-5LU3C	TISSUE
GTEX-Z93S-3026-SM-5CVMS	TISSUE
GTEX-YB5E-1826-SM-5IFI4	TISSUE
GTEX-11VI4-2026-SM-5CVLJ	TISSUE
GTEX-ZT9W-1726-SM-51MS3	TISSUE
GTEX-12WSG-0326-SM-5FQU3	TISSUE
GTEX-12126-0726-SM-5FQTX	TISSUE
GTEX-11DXX-1426-SM-5GIDU	TISSUE
GTEX-Y8LW-1826-SM-5S2MV	TISSUE
GTEX-PX3G-0926-SM-48U12	TISSUE
GTEX-11PRG-0826-SM-5EQ6A	TISSUE
GTEX-ZVT3-0011-R8b-SM-57WDJ	TISSUE
GTEX-ZYWO-2226-SM-5GZXR	TISSUE
GTEX-132NY-0526-SM-5EQ4V	TISSUE
GTEX-PWCY-2026-SM-5Q5BF	TISSUE
GTEX-WFG8-2526-SM-3GILR	TISSUE
GTEX-XBED-1026-SM-48TCB	TISSUE
GTEX-UJMC-0426-SM-4IHJF	TISSUE
GTEX-YB5K-0726-SM-5LU8R	TISSUE
GTEX-13OW8-2226-SM-5K7Z4	TISSUE
GTEX-REY6-1426-SM-48FDK	TISSUE
GTEX-TMMY-1326-SM-4DXU9	TISSUE
GTEX-R55G-0726-SM-2TC6J	TISSUE
GTEX-T8EM-1226-SM-4DM5J	TISSUE
GTEX-S341-0826-SM-4AD73	TISSUE
GTEX-117YW-0826-SM-5H11O	TISSUE
GTEX-XYKS-0826-SM-4BRVF	TISSUE
GTEX-RU1J-1326-SM-46MUL	TISSUE
GTEX-PWOO-1026-SM-48TCN	TISSUE
GTEX-U412-2026-SM-4DXSI	TISSUE
GTEX-WFON-0126-SM-4LVM9	TISSUE
GTEX-XYKS-1026-SM-4BRVH	TISSUE
GTEX-X4XY-0006-SM-46MV2	TISSUE
GTEX-12WSN-0726-SM-5GCMS	TISSUE
GTEX-X4XX-0011-R8B-SM-46MWM	TISSUE
GTEX-ZAK1-0726-SM-5HL8Q	TISSUE
GTEX-12WSH-0326-SM-5GCNH	TISSUE
GTEX-14ICL-1926-SM-5RQIZ	TISSUE
GTEX-NPJ7-0011-R9a-SM-2TC5R	TISSUE
GTEX-13S7M-3126-SM-5RQJQ	TISSUE
GTEX-11OC5-0426-SM-5Q5AR	TISSUE
GTEX-13111-2226-SM-5LZUE	TISSUE
GTEX-13FH7-2126-SM-5L3DJ	TISSUE
GTEX-12WSM-0226-SM-5LZV6	TISSUE
GTEX-113JC-0008-SM-5QGR6	TISSUE
GTEX-S341-1526-SM-4AD6K	TISSUE
GTEX-WEY5-0226-SM-3GIKN	TISSUE
GTEX-11ZU8-2426-SM-5EQMV	TISSUE
GTEX-WH7G-0926-SM-4LVMJ	TISSUE
GTEX-12WSD-2126-SM-5LZWK	TISSUE
GTEX-ZDXO-2326-SM-5LU9W	TISSUE
GTEX-X4XY-1726-SM-46MVO	TISSUE
GTEX-XBEW-1826-SM-4RTWX	TISSUE
GTEX-13OW8-0226-SM-5K7UP	TISSUE
GTEX-ZZPT-0626-SM-5GZXT	TISSUE
GTEX-1122O-1926-SM-5EGIQ	TISSUE
GTEX-148VJ-0426-SM-5S2V8	TISSUE
GTEX-131XE-1226-SM-5EGKF	TISSUE
GTEX-WRHK-1126-SM-4MVOJ	TISSUE
GTEX-ZE7O-3126-SM-5HL5X	TISSUE
GTEX-13112-2726-SM-5DUW5	TISSUE
GTEX-PWN1-0726-SM-48TDR	TISSUE
GTEX-139D8-2926-SM-5IJBM	TISSUE
GTEX-QEG5-0726-SM-4R1JQ	TISSUE
GTEX-13OW6-0926-SM-5L3GM	TISSUE
GTEX-131XE-0126-SM-5LZVC	TISSUE
GTEX-XBEC-0006-SM-4AT5T	TISSUE
GTEX-ZDXO-0011-R8a-SM-4WWD7	TISSUE
GTEX-T6MN-1526-SM-4DM5P	TISSUE
GTEX-111CU-0926-SM-5EGIK	TISSUE
GTEX-117XS-3126-SM-5GIDP	TISSUE
GTEX-VJYA-0726-SM-4KL1T	TISSUE
GTEX-13O3Q-2626-SM-5KM3S	TISSUE
GTEX-13N11-2726-SM-5L3ER	TISSUE
GTEX-14AS3-2226-SM-5S2OX	TISSUE
GTEX-14BMU-1026-SM-5RQJ5	TISSUE
GTEX-NL3G-0007-SM-4SOIF	TISSUE
GTEX-R55D-1226-SM-48FE9	TISSUE
GTEX-139TT-0226-SM-5K7YH	TISSUE
GTEX-13OVI-0626-SM-5IJCN	TISSUE
GTEX-11EM3-0001-SM-5Q5BD	TISSUE
GTEX-139UW-0011-R9b-SM-5LZYT	TISSUE
GTEX-12ZZY-3126-SM-5DUX3	TISSUE
GTEX-11ZTS-3326-SM-5LU9Y	TISSUE
GTEX-ZAJG-2926-SM-5HL8P	TISSUE
GTEX-OXRL-0326-SM-447BG	TISSUE
GTEX-11ONC-2426-SM-5GU7H	TISSUE
GTEX-SNMC-0626-SM-4DM6H	TISSUE
GTEX-11ZU8-0126-SM-5EQ58	TISSUE
GTEX-X3Y1-1726-SM-4PQZL	TISSUE
GTEX-QDVJ-2026-SM-2S1PD	TISSUE
GTEX-12WSH-3126-SM-5LZW8	TISSUE
GTEX-WFG7-1526-SM-4LVMG	TISSUE
GTEX-148VI-0226-SM-5RQKA	TISSUE
GTEX-XBEC-0726-SM-4QARZ	TISSUE
GTEX-11TUW-1226-SM-5GU7C	TISSUE
GTEX-13FLV-0011-R4a-SM-5LZYU	TISSUE
GTEX-11ONC-2326-SM-5HL6P	TISSUE
GTEX-13O21-3126-SM-5J1OI	TISSUE
GTEX-SIU7-1326-SM-4BRWW	TISSUE
GTEX-TKQ2-1526-SM-4DXUN	TISSUE
GTEX-13QIC-1226-SM-5K7YR	TISSUE
GTEX-XQ3S-0926-SM-4BOPI	TISSUE
GTEX-O5YV-2026-SM-2D7VS	TISSUE
GTEX-WHPG-1226-SM-4M1ZI	TISSUE
GTEX-11EQ9-1726-SM-5HL6U	TISSUE
GTEX-QV44-0006-SM-2S1Q7	TISSUE
GTEX-W5WG-0926-SM-4RTX9	TISSUE
GTEX-T6MO-0826-SM-4DM51	TISSUE
GTEX-XQ3S-1326-SM-4BOPQ	TISSUE
GTEX-14BMU-0126-SM-5S2Q9	TISSUE
GTEX-ZDTS-0426-SM-4WAYH	TISSUE
GTEX-WHSE-0726-SM-4RTXA	TISSUE
GTEX-XBED-1126-SM-48TCF	TISSUE
GTEX-WK11-0326-SM-4OOS6	TISSUE
GTEX-QESD-0726-SM-4R1KQ	TISSUE
GTEX-T6MN-2726-SM-4DM77	TISSUE
GTEX-QMRM-1726-SM-2S1QG	TISSUE
GTEX-Q2AI-1526-SM-3GIJ3	TISSUE
GTEX-Q2AH-0005-SM-2I3FI	TISSUE
GTEX-PSDG-0226-SM-2I5FR	TISSUE
GTEX-PLZ6-0006-SM-2I5FQ	TISSUE
GTEX-OHPN-0011-R5A-SM-2I5FF	TISSUE
GTEX-S32W-0726-SM-5S2T3	TISSUE
GTEX-PWO3-0011-R8A-SM-2I5GD	TISSUE
GTEX-T5JW-1726-SM-3GADN	TISSUE
K-562-SM-4U82S	TISSUE
GTEX-YEC4-0326-SM-4W216	TISSUE
GTEX-SNMC-1326-SM-2XCFK	TISSUE
GTEX-PWO3-0926-SM-2I5EY	TISSUE
GTEX-T5JC-2126-SM-32PMO	TISSUE
GTEX-WOFL-0626-SM-3MJG3	TISSUE
GTEX-WWYW-3026-SM-3NB36	TISSUE
GTEX-T6MO-0226-SM-32QOL	TISSUE
GTEX-NPJ8-0011-R8a-SM-2HMLG	TISSUE
GTEX-X4XX-0011-R1B-SM-3P622	TISSUE
GTEX-Y3IK-0226-SM-51MRJ	TISSUE
GTEX-PLZ5-0926-SM-3TW8L	TISSUE
GTEX-OXRL-1426-SM-3NM9E	TISSUE
GTEX-YJ89-2926-SM-5P9IT	TISSUE
GTEX-12WSH-0011-R6b-SM-5P9F4	TISSUE
GTEX-OOBJ-1526-SM-3NB1Q	TISSUE
GTEX-V955-0004-SM-3NMDH	TISSUE
GTEX-WRHU-0226-SM-3MJFV	TISSUE
GTEX-WYBS-0626-SM-3NMAS	TISSUE
K-562-SM-3P61Y	TISSUE
GTEX-NFK9-1726-SM-3TW8P	TISSUE
GTEX-ZP4G-0126-SM-4YCE3	TISSUE
GTEX-WI4N-1126-SM-3LK7Q	TISSUE
GTEX-ZTX8-1826-SM-5N9E5	TISSUE
GTEX-OHPK-0326-SM-2HMJO	TISSUE
GTEX-WWYW-0426-SM-3NB31	TISSUE
GTEX-N7MS-0126-SM-3TW8O	TISSUE
GTEX-WFON-0005-SM-3NMC9	TISSUE
GTEX-NPJ8-0011-R6a-SM-2HMKB	TISSUE
GTEX-T6MO-1926-SM-32QOJ	TISSUE
GTEX-117XS-1926-SM-5GICO	TISSUE
GTEX-ZG7Y-0926-SM-5EQ6O	TISSUE
GTEX-OIZH-0726-SM-3NB1I	TISSUE
GTEX-Y8DK-0326-SM-4TT3P	TISSUE
GTEX-Q2AG-2926-SM-2HMJ3	TISSUE
GTEX-1399U-0826-SM-5KM1P	TISSUE
GTEX-Y114-2526-SM-4TT8M	TISSUE
GTEX-ZVZP-2026-SM-57WB3	TISSUE
GTEX-13X6J-0011-R3b-SM-5P9K5	TISSUE
GTEX-Y8DK-0426-SM-4TT3Q	TISSUE
GTEX-NPJ8-2226-SM-3TW8D	TISSUE
GTEX-X3Y1-0006-SM-3P5ZG	TISSUE
GTEX-132AR-2326-SM-5IJDY	TISSUE
GTEX-P4PP-1626-SM-2HMJF	TISSUE
GTEX-YJ89-0011-R7a-SM-4V6GO	TISSUE
GTEX-13D11-1126-SM-5KLYS	TISSUE
GTEX-139T6-1026-SM-5IJGC	TISSUE
GTEX-WH7G-2226-SM-3NMBN	TISSUE
GTEX-13PLJ-0526-SM-5K7VW	TISSUE
GTEX-131XW-0011-R9a-SM-5N9EO	TISSUE
GTEX-VJWN-0005-SM-3GIKF	TISSUE
GTEX-XMK1-0008-SM-4GICF	TISSUE
GTEX-WRHU-0626-SM-3MJFI	TISSUE
GTEX-WL46-0926-SM-3LK7T	TISSUE
GTEX-ZF28-0011-R10a-SM-4WWEH	TISSUE
GTEX-13O21-0126-SM-5IJE8	TISSUE
GTEX-P78B-2226-SM-3P5ZZ	TISSUE
GTEX-WHSB-0005-SM-3LK7C	TISSUE
GTEX-ZVZQ-0011-R7b-SM-57WBB	TISSUE
GTEX-S4Z8-0126-SM-4GICC	TISSUE
GTEX-WZTO-0011-R8A-SM-4E3II	TISSUE
GTEX-145MN-1026-SM-5NQ9G	TISSUE
GTEX-WQUQ-0008-SM-4OOT1	TISSUE
GTEX-13NYB-0011-R2a-SM-5MR3C	TISSUE
GTEX-SNOS-0006-SM-32PLH	TISSUE
GTEX-ZVZQ-0626-SM-59HJU	TISSUE
GTEX-147F3-0005-SM-5N9FI	TISSUE
GTEX-Y8LW-1126-SM-4VDS4	TISSUE
GTEX-ZE9C-0011-R3a-SM-4WKGT	TISSUE
GTEX-YF7O-1026-SM-5P9IP	TISSUE
GTEX-ZVP2-0426-SM-57WC2	TISSUE
GTEX-11ZVC-2726-SM-5FQSZ	TISSUE
GTEX-YJ89-0011-R5a-SM-4V6GM	TISSUE
GTEX-WHWD-1526-SM-4OORV	TISSUE
GTEX-PWN1-0006-SM-2S1NG	TISSUE
GTEX-ZYFD-2126-SM-5E43D	TISSUE
GTEX-WI4N-1426-SM-3LK7H	TISSUE
GTEX-13O61-2326-SM-5J1NJ	TISSUE
GTEX-13NZA-2526-SM-5IJFX	TISSUE
GTEX-13OW6-2126-SM-5N9GL	TISSUE
GTEX-PSDG-0005-SM-3GADC	TISSUE
GTEX-1399U-1826-SM-5PNZ1	TISSUE
GTEX-UJHI-0426-SM-3DB8Y	TISSUE
GTEX-139UW-2626-SM-5K7W1	TISSUE
GTEX-13X6I-0011-R1b-SM-5PNZC	TISSUE
GTEX-Q734-0626-SM-2I3EF	TISSUE
GTEX-RU72-1326-SM-2TF6T	TISSUE
GTEX-WWYW-0826-SM-3NB2X	TISSUE
GTEX-X5EB-1526-SM-4E3JC	TISSUE
GTEX-ZF28-0008-SM-4E3K3	TISSUE
GTEX-QV31-1326-SM-2S1QE	TISSUE
GTEX-ZT9X-2126-SM-57WEV	TISSUE
GTEX-111CU-0226-SM-5GZXC	TISSUE
GTEX-13CF2-0426-SM-5KM1H	TISSUE
GTEX-1399Q-0005-SM-5NQAG	TISSUE
K-562-SM-2XCFL	TISSUE
GTEX-UPK5-1826-SM-3GAEB	TISSUE
GTEX-13U4I-1926-SM-5LU39	TISSUE
GTEX-14753-0011-R8b-SM-5S2U1	TISSUE
GTEX-11DZ1-2026-SM-5A5KG	TISSUE
GTEX-ZF2S-0926-SM-4WWBJ	TISSUE
GTEX-R55E-0011-R9A-SM-2TC6C	TISSUE
GTEX-132AR-2226-SM-5J2NT	TISSUE
GTEX-139D8-1426-SM-5IJEX	TISSUE
GTEX-11NUK-0005-SM-5MR5F	TISSUE
GTEX-144GM-0426-SM-5Q5C8	TISSUE
GTEX-11VI4-1726-SM-5CVLH	TISSUE
GTEX-S7SE-0011-R1A-SM-2XCDE	TISSUE
GTEX-11NV4-0011-R6a-SM-57WD5	TISSUE
GTEX-N7MT-0011-R3a-SM-2I3GC	TISSUE
GTEX-Y114-0626-SM-4TT98	TISSUE
GTEX-11ZVC-0126-SM-5986G	TISSUE
GTEX-ZVE1-0526-SM-5NQ71	TISSUE
GTEX-YF7O-2526-SM-5IFJX	TISSUE
GTEX-11P7K-1426-SM-5EGKY	TISSUE
GTEX-144GM-1726-SM-5O9AS	TISSUE
GTEX-146FQ-1226-SM-5QGQ4	TISSUE
GTEX-NPJ7-2726-SM-2I3FT	TISSUE
GTEX-13JVG-0226-SM-5J1MW	TISSUE
GTEX-REY6-0526-SM-2TF5M	TISSUE
GTEX-13N1W-1226-SM-5K7UM	TISSUE
GTEX-ZVT2-1726-SM-51MRO	TISSUE
GTEX-12ZZY-2726-SM-5EQ45	TISSUE
GTEX-OOBJ-0006-SM-2I3F4	TISSUE
GTEX-ZQUD-0826-SM-57WDQ	TISSUE
GTEX-13FTW-0326-SM-5K7UW	TISSUE
GTEX-13NYS-0126-SM-5MR3W	TISSUE
GTEX-R55G-2426-SM-2TC5I	TISSUE
GTEX-12WSL-0426-SM-5GCNX	TISSUE
GTEX-P44H-0011-R3A-SM-5SI8A	TISSUE
GTEX-ZVT4-0126-SM-51MS1	TISSUE
GTEX-13S86-0826-SM-5SI6J	TISSUE
GTEX-13RTJ-0011-R3a-SM-5PNX7	TISSUE
GTEX-12WSL-2426-SM-5GCN7	TISSUE
GTEX-XGQ4-1326-SM-4GIDU	TISSUE
GTEX-147F3-0126-SM-5NQBJ	TISSUE
GTEX-ZZPU-0326-SM-5N9BJ	TISSUE
GTEX-OHPM-0526-SM-2YUMJ	TISSUE
GTEX-13QBU-2026-SM-5KLZB	TISSUE
GTEX-11LCK-2226-SM-5HL4Q	TISSUE
GTEX-1399R-0526-SM-5IJEF	TISSUE
GTEX-WFG7-0926-SM-4LMK7	TISSUE
GTEX-WY7C-0126-SM-4ONCO	TISSUE
GTEX-S7SF-1626-SM-3K2AY	TISSUE
GTEX-132Q8-0011-R11b-SM-5DUW9	TISSUE
GTEX-Y9LG-0226-SM-4VBS4	TISSUE
GTEX-11WQK-0226-SM-5EQLI	TISSUE
GTEX-V1D1-1726-SM-4JBHB	TISSUE
GTEX-YFC4-1026-SM-5RQJM	TISSUE
GTEX-X585-1426-SM-4E3JO	TISSUE
GTEX-13NYB-1826-SM-5J1N3	TISSUE
GTEX-147GR-0005-SM-5NQAO	TISSUE
GTEX-132QS-1826-SM-5IFFN	TISSUE
GTEX-ZYWO-2826-SM-5GIDY	TISSUE
GTEX-TMMY-0126-SM-4DXTP	TISSUE
GTEX-11EMC-0126-SM-5EGKV	TISSUE
GTEX-11ZTS-1226-SM-5EQMQ	TISSUE
GTEX-P78B-0626-SM-2S1O5	TISSUE
GTEX-WHPG-1626-SM-4M1ZL	TISSUE
GTEX-ZTX8-0326-SM-59HLA	TISSUE
GTEX-S95S-1326-SM-2XCDK	TISSUE
GTEX-1269C-0005-SM-5N9CJ	TISSUE
GTEX-11NSD-1126-SM-5N9BQ	TISSUE
GTEX-139TS-0011-R5b-SM-5J2MZ	TISSUE
GTEX-1192X-2926-SM-5N9BA	TISSUE
GTEX-13OW7-0011-R10a-SM-5L3H3	TISSUE
GTEX-OHPJ-0626-SM-2YUMY	TISSUE
GTEX-ZTSS-0004-SM-4YCCS	TISSUE
GTEX-13N1W-0011-R4a-SM-5MR52	TISSUE
GTEX-V955-1126-SM-4JBH3	TISSUE
GTEX-RUSQ-0626-SM-2TF5V	TISSUE
GTEX-1212Z-0426-SM-5FQT6	TISSUE
GTEX-ZYFC-0326-SM-5NQ7H	TISSUE
GTEX-UJMC-0626-SM-4IHJQ	TISSUE
GTEX-YFC4-2726-SM-5IFJW	TISSUE
GTEX-13W46-0726-SM-5LU3Z	TISSUE
GTEX-13O21-2426-SM-5MR4A	TISSUE
GTEX-13JVG-0011-R6a-SM-5MR3E	TISSUE
GTEX-ZYW4-1426-SM-5SIAX	TISSUE
GTEX-1399S-0326-SM-5IFFS	TISSUE
GTEX-PLZ4-0126-SM-2S1OG	TISSUE
GTEX-XBED-1726-SM-47JYO	TISSUE
GTEX-YJ8O-2426-SM-5HL7S	TISSUE
GTEX-12696-2726-SM-5FQUL	TISSUE
GTEX-133LE-2026-SM-5K7WM	TISSUE
GTEX-13QIC-1626-SM-5K7TZ	TISSUE
GTEX-ZC5H-1026-SM-5CVN1	TISSUE
GTEX-PWOO-0626-SM-48TZH	TISSUE
GTEX-XMD1-0006-SM-4AT4Q	TISSUE
GTEX-VUSG-2826-SM-4KKZM	TISSUE
GTEX-13FTY-0526-SM-5L3EV	TISSUE
GTEX-VUSG-0926-SM-3GIK6	TISSUE
GTEX-SIU7-0426-SM-2XCDX	TISSUE
GTEX-PWN1-2426-SM-48TDD	TISSUE
GTEX-1314G-1626-SM-5EQ67	TISSUE
GTEX-11EM3-1226-SM-5N9DD	TISSUE
GTEX-13VXT-0326-SM-5LU4U	TISSUE
GTEX-132AR-1526-SM-5KM1L	TISSUE
GTEX-139TT-0726-SM-5K7XW	TISSUE
GTEX-11UD2-1226-SM-5EQMI	TISSUE
GTEX-XUW1-0926-SM-4BONX	TISSUE
GTEX-ZQG8-2226-SM-5DUWD	TISSUE
GTEX-UJHI-0006-SM-3DB8H	TISSUE
GTEX-1122O-0926-SM-5N9C9	TISSUE
GTEX-11ZTS-0005-SM-5NQ8A	TISSUE
GTEX-YB5E-2026-SM-5IFIS	TISSUE
GTEX-XBED-0006-SM-47JXO	TISSUE
GTEX-145MO-0626-SM-5NQAW	TISSUE
GTEX-111YS-0726-SM-5GZY8	TISSUE
GTEX-ZF3C-0005-SM-4WWAR	TISSUE
GTEX-R53T-0826-SM-48FCP	TISSUE
GTEX-13OVI-0526-SM-5IFFQ	TISSUE
GTEX-12WSF-0011-R6b-SM-5HL8W	TISSUE
GTEX-12WSA-0326-SM-5BC6I	TISSUE
GTEX-1192W-0126-SM-5EGGS	TISSUE
K-562-SM-5DUV6	TISSUE
GTEX-11DZ1-0426-SM-5H11A	TISSUE
GTEX-13D11-0326-SM-5LZXX	TISSUE
GTEX-1211K-0926-SM-5FQTL	TISSUE
GTEX-13NZA-0826-SM-5K7WS	TISSUE
GTEX-11WQK-2426-SM-5GU5C	TISSUE
GTEX-YFC4-0011-R8a-SM-4SOK3	TISSUE
GTEX-12ZZX-1326-SM-5DUWI	TISSUE
GTEX-11WQK-0011-R8a-SM-5BC7C	TISSUE
GTEX-ZYFD-0426-SM-5E45X	TISSUE
GTEX-P4PP-1726-SM-2S1NS	TISSUE
GTEX-139T8-0826-SM-5L3DE	TISSUE
GTEX-11TUW-1926-SM-5BC58	TISSUE
GTEX-Z93T-0226-SM-5HL5Z	TISSUE
GTEX-13O3Q-2326-SM-5KM3G	TISSUE
GTEX-ZAB4-0011-R2a-SM-4RGNP	TISSUE
GTEX-S7SE-0011-R11A-SM-2XCDD	TISSUE
GTEX-1117F-2226-SM-5N9CH	TISSUE
GTEX-X4LF-0126-SM-4QAS7	TISSUE
GTEX-1212Z-1026-SM-5EGJ8	TISSUE
GTEX-WVJS-0126-SM-4MVOT	TISSUE
GTEX-12WSM-0326-SM-5LZVI	TISSUE
GTEX-QDT8-0126-SM-48TZ1	TISSUE
GTEX-QVJO-0011-R10A-SM-2S1QJ	TISSUE
GTEX-12WSH-0011-R9b-SM-5LZUG	TISSUE
GTEX-13JUV-0011-R11a-SM-5LZYH	TISSUE
GTEX-13111-1426-SM-5DUW3	TISSUE
GTEX-13FHO-1226-SM-5L3EF	TISSUE
GTEX-S7SF-0926-SM-4AD4M	TISSUE
GTEX-11P81-0326-SM-5HL6B	TISSUE
GTEX-R53T-0008-SM-48FEW	TISSUE
GTEX-1313W-3226-SM-5LZUU	TISSUE
GTEX-ZF28-2526-SM-57WFH	TISSUE
GTEX-X4XX-0726-SM-4QARS	TISSUE
GTEX-13FTW-0426-SM-5K7X2	TISSUE
GTEX-RTLS-2326-SM-46MUH	TISSUE
GTEX-13D11-0726-SM-5LZZB	TISSUE
GTEX-ZVT2-0626-SM-5GICR	TISSUE
GTEX-132Q8-0626-SM-5L3F3	TISSUE
GTEX-111YS-1126-SM-5GZYQ	TISSUE
GTEX-144GO-2026-SM-5O99P	TISSUE
GTEX-U3ZH-1426-SM-4DXSR	TISSUE
GTEX-Q2AI-1126-SM-48U19	TISSUE
GTEX-SNMC-1126-SM-4DM5M	TISSUE
GTEX-QVJO-0011-R2A-SM-2S1QK	TISSUE
GTEX-ZYVF-2726-SM-5GID4	TISSUE
GTEX-ZYFC-0526-SM-5GIDF	TISSUE
GTEX-QDVN-0526-SM-48TZ4	TISSUE
GTEX-13X6I-2926-SM-5Q5C3	TISSUE
GTEX-14A5H-3026-SM-5RQHV	TISSUE
GTEX-12WSL-0626-SM-5GCOY	TISSUE
GTEX-XMD1-0011-R10A-SM-4AT4A	TISSUE
GTEX-ZZPU-0826-SM-5GZX5	TISSUE
GTEX-QLQ7-1926-SM-2S1R6	TISSUE
GTEX-QEG5-0326-SM-2S1PB	TISSUE
GTEX-QLQW-0426-SM-447A7	TISSUE
GTEX-13FLW-0011-R5a-SM-5LZX6	TISSUE
GTEX-13OW7-0011-R1b-SM-5L3HF	TISSUE
GTEX-13FTY-0005-SM-5NQ78	TISSUE
GTEX-QEL4-0008-SM-447AZ	TISSUE
GTEX-14BMV-2426-SM-5S2PP	TISSUE
GTEX-13X6H-0126-SM-5QGOS	TISSUE
GTEX-11ZUS-0326-SM-5EQ4W	TISSUE
GTEX-14BIN-0926-SM-5S2OZ	TISSUE
GTEX-13CF2-2526-SM-5LZYX	TISSUE
GTEX-SNOS-1226-SM-4DM5H	TISSUE
GTEX-XUZC-0326-SM-4BOO8	TISSUE
GTEX-XLM4-0005-SM-4AT4P	TISSUE
GTEX-13G51-1026-SM-5K7YQ	TISSUE
GTEX-ZE9C-0726-SM-4WKGA	TISSUE
GTEX-13FH7-0826-SM-5J2NW	TISSUE
GTEX-11ILO-0008-SM-5QGR9	TISSUE
GTEX-ZLWG-2226-SM-5DUWO	TISSUE
GTEX-13OVH-1126-SM-5K7YP	TISSUE
GTEX-RM2N-1326-SM-48FCW	TISSUE
GTEX-X8HC-2726-SM-46MUA	TISSUE
GTEX-13OVJ-0426-SM-5L3GX	TISSUE
GTEX-13PVR-1126-SM-5S2NX	TISSUE
GTEX-QEG5-0008-SM-4R1KL	TISSUE
GTEX-X62O-1626-SM-46MW9	TISSUE
GTEX-145ME-0426-SM-5S2QP	TISSUE
GTEX-12WSI-0226-SM-5GCNA	TISSUE
GTEX-13RTJ-2426-SM-5S2Q2	TISSUE
GTEX-QVUS-0011-R9A-SM-3GIJA	TISSUE
GTEX-12ZZW-0011-R4a-SM-5DUX9	TISSUE
GTEX-QEG4-2226-SM-4R1JM	TISSUE
GTEX-U3ZN-1226-SM-4DXUD	TISSUE
K-562-SM-2S1Q5	TISSUE
GTEX-XUJ4-2726-SM-4BOQ1	TISSUE
GTEX-14E6E-1826-SM-5S2R7	TISSUE
GTEX-TKQ2-0426-SM-4DXUO	TISSUE
GTEX-145MH-2726-SM-5QGQ6	TISSUE
GTEX-XUZC-0126-SM-4BOO6	TISSUE
GTEX-13S86-1126-SM-5RQJX	TISSUE
GTEX-X4EO-2426-SM-4QASD	TISSUE
GTEX-W5X1-1426-SM-3GIKH	TISSUE
GTEX-T5JC-0005-SM-4DM7B	TISSUE
GTEX-X261-1726-SM-4PQYT	TISSUE
GTEX-14A5H-0826-SM-5QGPJ	TISSUE
GTEX-NPJ8-0326-SM-2D7VV	TISSUE
GTEX-13G51-0011-R8b-SM-5LZZ4	TISSUE
GTEX-P4PQ-2626-SM-2HMKM	TISSUE
GTEX-T6MN-0926-SM-5S2S3	TISSUE
GTEX-T6MN-0126-SM-5S2TD	TISSUE
GTEX-T5JC-0226-SM-5S2SM	TISSUE
GTEX-OOBK-2626-SM-2HMKY	TISSUE
GTEX-XLM4-0726-SM-5S2SH	TISSUE
GTEX-XXEK-2426-SM-5S2S8	TISSUE
GTEX-TKQ1-0006-SM-33HBI	TISSUE
GTEX-QDT8-0226-SM-32PL4	TISSUE
GTEX-TMKS-0426-SM-3DB85	TISSUE
GTEX-WFON-1026-SM-4LVMD	TISSUE
GTEX-QESD-0626-SM-2I5G4	TISSUE
GTEX-13IVO-0226-SM-5LZXU	TISSUE
GTEX-WWYW-0011-R7A-SM-3NB3H	TISSUE
GTEX-YEC4-0126-SM-4W21T	TISSUE
GTEX-OHPK-1326-SM-3MJGN	TISSUE
GTEX-O5YT-1326-SM-3MJGR	TISSUE
GTEX-WY7C-0526-SM-3NB3D	TISSUE
GTEX-11ONC-0005-SM-5O9CY	TISSUE
GTEX-YFCO-1826-SM-4W1YH	TISSUE
GTEX-13OW6-0126-SM-5IJGM	TISSUE
K-562-SM-3NB3I	TISSUE
GTEX-ZDTT-0006-SM-4WKFP	TISSUE
GTEX-WHWD-0426-SM-3LK83	TISSUE
GTEX-P4QS-0726-SM-3NMCZ	TISSUE
GTEX-ZTX8-1126-SM-51MRM	TISSUE
GTEX-11GSP-0011-R6b-SM-57WBQ	TISSUE
GTEX-WHSE-0011-R6A-SM-3P5ZP	TISSUE
GTEX-Y5LM-0426-SM-4VBRO	TISSUE
GTEX-13QIC-0011-R10a-SM-5O9C7	TISSUE
GTEX-TML8-1226-SM-32QON	TISSUE
GTEX-1128S-0005-SM-5P9HI	TISSUE
GTEX-YB5E-0926-SM-4WWDQ	TISSUE
GTEX-P44G-1126-SM-3NM9D	TISSUE
GTEX-OHPJ-1626-SM-2HMKO	TISSUE
GTEX-13OVJ-0006-SM-5O98T	TISSUE
GTEX-X5EB-2626-SM-4E3HZ	TISSUE
GTEX-O5YW-0426-SM-3MJHJ	TISSUE
GTEX-NL4W-0008-SM-4E3I2	TISSUE
GTEX-13W3W-2426-SM-5LU5B	TISSUE
GTEX-Y114-1826-SM-4TT87	TISSUE
GTEX-WHPG-0006-SM-3NMBV	TISSUE
GTEX-SUCS-1626-SM-32PLS	TISSUE
GTEX-ZT9W-0005-SM-4YCEG	TISSUE
GTEX-P4PQ-0426-SM-3NMCI	TISSUE
GTEX-131XG-0006-SM-5O9CE	TISSUE
GTEX-13QBU-2226-SM-5K7WI	TISSUE
GTEX-WHWD-0826-SM-3LK6R	TISSUE
GTEX-WI4N-2026-SM-4OOS7	TISSUE
GTEX-Y5V6-2826-SM-4VDSF	TISSUE
GTEX-SE5C-0626-SM-3P5ZJ	TISSUE
GTEX-13VXU-0011-R6a-SM-5SI71	TISSUE
GTEX-ZVT2-0008-SM-57WC9	TISSUE
GTEX-ZPU1-1726-SM-4WWFV	TISSUE
GTEX-RUSQ-2026-SM-4GIAK	TISSUE
GTEX-ZF3C-0226-SM-4WWB3	TISSUE
GTEX-13S7M-0011-R9a-SM-5O9DW	TISSUE
GTEX-S7PM-0006-SM-3NM8C	TISSUE
GTEX-T6MN-0005-SM-32PLJ	TISSUE
GTEX-YEC4-0001-SM-4W1Y6	TISSUE
GTEX-XPVG-2026-SM-4B65E	TISSUE
GTEX-13VXU-0006-SM-5N9FF	TISSUE
GTEX-X4XY-0626-SM-4E3IN	TISSUE
GTEX-P4PQ-1726-SM-3NB15	TISSUE
GTEX-13W3W-1626-SM-5LU35	TISSUE
GTEX-TSE9-0011-R8A-SM-3DB7R	TISSUE
GTEX-R3RS-0526-SM-3GADG	TISSUE
GTEX-145LS-0011-R8b-SM-5PNXA	TISSUE
GTEX-11I78-0005-SM-5N9GB	TISSUE
GTEX-12ZZZ-0926-SM-5N9EQ	TISSUE
GTEX-S4Q7-0426-SM-3K2BJ	TISSUE
GTEX-WOFM-1726-SM-3MJFA	TISSUE
GTEX-YJ8A-1226-SM-5IFHH	TISSUE
GTEX-OHPL-1826-SM-2YUN8	TISSUE
GTEX-13O3Q-2526-SM-5IJC4	TISSUE
GTEX-11OC5-0726-SM-5P9JK	TISSUE
GTEX-ZAB4-1426-SM-5CVN6	TISSUE
GTEX-146FQ-1126-SM-5NQBM	TISSUE
GTEX-OIZG-0526-SM-2HMLF	TISSUE
GTEX-NFK9-0126-SM-3LK5H	TISSUE
GTEX-1399R-1926-SM-5K7X8	TISSUE
GTEX-ZT9W-1226-SM-57WE4	TISSUE
GTEX-NPJ8-0011-R10A-SM-2YUMO	TISSUE
GTEX-113JC-0006-SM-5O997	TISSUE
GTEX-S7SE-0126-SM-2XCD5	TISSUE
GTEX-WYVS-1126-SM-4SOJX	TISSUE
GTEX-WZTO-0011-R7B-SM-4E3IS	TISSUE
GTEX-Y5V6-1126-SM-4VDTD	TISSUE
GTEX-W5X1-2526-SM-3GILC	TISSUE
GTEX-UJHI-1626-SM-3DB9A	TISSUE
GTEX-11O72-0426-SM-5BC5B	TISSUE
GTEX-12126-0011-R9b-SM-5BC6P	TISSUE
GTEX-13VXT-1226-SM-5LU3M	TISSUE
GTEX-ZF28-2926-SM-4WKG1	TISSUE
GTEX-13FH7-0726-SM-5J2NK	TISSUE
GTEX-NPJ8-0007-SM-2D7VX	TISSUE
GTEX-ZLV1-1326-SM-4WWER	TISSUE
GTEX-148VJ-0006-SM-5NQB1	TISSUE
GTEX-11NV4-1726-SM-5N9FC	TISSUE
GTEX-PSDG-1126-SM-2S1ON	TISSUE
GTEX-13O21-1526-SM-5K7W4	TISSUE
GTEX-SJXC-0226-SM-2XCDU	TISSUE
GTEX-13VXT-0126-SM-5LU4I	TISSUE
GTEX-13NZ8-0826-SM-5MR3I	TISSUE
GTEX-11I78-0526-SM-5986A	TISSUE
GTEX-QVUS-0006-SM-3GAE8	TISSUE
GTEX-TML8-1926-SM-32QOS	TISSUE
GTEX-QLQW-1126-SM-2S1Q8	TISSUE
K-562-SM-4KKZ9	TISSUE
GTEX-13NZ8-1626-SM-5IJBC	TISSUE
GTEX-13QBU-0426-SM-5J2O4	TISSUE
GTEX-131XH-0011-R10a-SM-5EGLJ	TISSUE
GTEX-147F3-0426-SM-5SI8V	TISSUE
GTEX-ZU9S-0226-SM-5E441	TISSUE
GTEX-145LS-2926-SM-5O99G	TISSUE
GTEX-UPJH-0926-SM-4IHKA	TISSUE
GTEX-11ZTS-0011-R2b-SM-5BC75	TISSUE
GTEX-13O1R-2326-SM-5IJF9	TISSUE
GTEX-12696-2926-SM-5FQTG	TISSUE
GTEX-11DXW-1226-SM-5H133	TISSUE
GTEX-13FHO-0011-R3b-SM-5K7YA	TISSUE
GTEX-ZDYS-0426-SM-5IJEQ	TISSUE
GTEX-13FTZ-0011-R10b-SM-5KLZS	TISSUE
GTEX-13OW5-1126-SM-5J1NR	TISSUE
GTEX-11O72-0126-SM-59887	TISSUE
GTEX-117XS-0426-SM-5GZZN	TISSUE
GTEX-YEC3-2026-SM-5CVLQ	TISSUE
GTEX-145ME-1326-SM-5O98Q	TISSUE
GTEX-131XE-0426-SM-5IJF4	TISSUE
GTEX-U8XE-0226-SM-4E3J3	TISSUE
GTEX-13U4I-0226-SM-5SIB1	TISSUE
GTEX-13OW8-1326-SM-5J1OW	TISSUE
GTEX-12WSD-1126-SM-5EGJD	TISSUE
GTEX-ZVTK-0426-SM-51MRS	TISSUE
GTEX-12WSC-0005-SM-5MR3H	TISSUE
GTEX-ZDTT-0526-SM-5HL4M	TISSUE
GTEX-11VI4-0526-SM-5EQ48	TISSUE
GTEX-ZV7C-0426-SM-51MQY	TISSUE
GTEX-WVLH-1426-SM-4MVNX	TISSUE
GTEX-WEY5-0426-SM-3GIKT	TISSUE
GTEX-13N1W-3126-SM-5IFHB	TISSUE
GTEX-11ZTS-0008-SM-5S2VC	TISSUE
GTEX-13QBU-1226-SM-5LU4G	TISSUE
GTEX-ZYT6-1326-SM-5E453	TISSUE
GTEX-11GS4-1026-SM-5N9DE	TISSUE
GTEX-13FXS-0011-R6b-SM-5L3F7	TISSUE
GTEX-XOTO-2126-SM-4B64U	TISSUE
GTEX-P4PQ-0126-SM-2S1NM	TISSUE
GTEX-ZYW4-0526-SM-5GZZ5	TISSUE
GTEX-ZA64-1226-SM-5HL7B	TISSUE
GTEX-13O21-1726-SM-5MR5A	TISSUE
GTEX-13SLW-0011-R3b-SM-5SI6Y	TISSUE
GTEX-XOTO-0726-SM-4B659	TISSUE
GTEX-ZA64-0626-SM-5HL9O	TISSUE
GTEX-YEC3-2126-SM-5CVLR	TISSUE
GTEX-PX3G-0126-SM-2I3EN	TISSUE
GTEX-13113-0526-SM-5GCN2	TISSUE
GTEX-ZZPU-0726-SM-5N9C8	TISSUE
GTEX-13W3W-1726-SM-5LU4A	TISSUE
GTEX-TMZS-0008-SM-47JWM	TISSUE
GTEX-13NZ9-0826-SM-5J1NI	TISSUE
GTEX-YEC4-0626-SM-5CVLU	TISSUE
GTEX-11TUW-1326-SM-5EQKV	TISSUE
GTEX-WL46-2026-SM-3LK7U	TISSUE
GTEX-UTHO-0011-R11A-SM-3GIJE	TISSUE
GTEX-13FXS-0011-R11a-SM-5L3DM	TISSUE
GTEX-13N2G-1926-SM-5J1O3	TISSUE
GTEX-13CF2-2726-SM-5LZWW	TISSUE
GTEX-13N11-1126-SM-5KM41	TISSUE
GTEX-OXRP-0326-SM-5SI7J	TISSUE
GTEX-ZTSS-0826-SM-5985L	TISSUE
GTEX-11LCK-2026-SM-5A5MA	TISSUE
GTEX-RWSA-0008-SM-47JYX	TISSUE
GTEX-NPJ8-0226-SM-48TBN	TISSUE
GTEX-ZDTT-1026-SM-5KM19	TISSUE
GTEX-X4EO-0426-SM-4QASA	TISSUE
GTEX-11DXZ-1026-SM-5N9D5	TISSUE
GTEX-1212Z-0006-SM-5NQ8M	TISSUE
K-562-SM-3K2BF	TISSUE
GTEX-11DXX-0005-SM-5NQ8B	TISSUE
GTEX-12WSK-0126-SM-5GCO7	TISSUE
GTEX-WEY5-2026-SM-3GILE	TISSUE
GTEX-ZTTD-1726-SM-57WEL	TISSUE
GTEX-ZDTS-0226-SM-5HL7Q	TISSUE
GTEX-14C39-0726-SM-5RQIK	TISSUE
GTEX-13OW7-0011-R8b-SM-5L3HR	TISSUE
GTEX-11ILO-1526-SM-5A5KZ	TISSUE
GTEX-XAJ8-1226-SM-47JYS	TISSUE
GTEX-12WSB-0011-R6b-SM-5GU6J	TISSUE
GTEX-131XG-0326-SM-5L3DX	TISSUE
GTEX-ZV7C-1526-SM-5NQ72	TISSUE
GTEX-12KS4-1126-SM-5FQUI	TISSUE
GTEX-UPK5-2026-SM-4JBIM	TISSUE
GTEX-X585-0002-SM-46MVA	TISSUE
GTEX-13PVQ-0626-SM-5LU47	TISSUE
GTEX-Y5LM-1426-SM-5RQJL	TISSUE
GTEX-WRHK-0226-SM-4MVOH	TISSUE
GTEX-UJHI-1526-SM-3DB99	TISSUE
GTEX-14DAR-2126-SM-5RQID	TISSUE
GTEX-12BJ1-2626-SM-5FQUF	TISSUE
GTEX-ZF2S-0826-SM-4WWBI	TISSUE
GTEX-X4EP-0011-R10B-SM-4QASJ	TISSUE
GTEX-13SLX-0126-SM-5S2MM	TISSUE
GTEX-12ZZX-1726-SM-5BC63	TISSUE
GTEX-RU72-2226-SM-46MUE	TISSUE
GTEX-11GS4-3126-SM-5A5LH	TISSUE
GTEX-XAJ8-0008-SM-46MU7	TISSUE
GTEX-R55D-0006-SM-3GIJS	TISSUE
GTEX-132AR-0826-SM-5EGK6	TISSUE
GTEX-WYVS-1526-SM-4OND4	TISSUE
GTEX-TMMY-1626-SM-4DXTY	TISSUE
GTEX-X4EP-0011-R9B-SM-4QASI	TISSUE
GTEX-14DAQ-1326-SM-5RQIM	TISSUE
GTEX-U8T8-1126-SM-4DXUE	TISSUE
GTEX-13QIC-1426-SM-5LU4V	TISSUE
GTEX-13FHP-0011-R11b-SM-5LZXP	TISSUE
GTEX-XBED-2326-SM-47JYR	TISSUE
GTEX-N7MT-0011-R2a-SM-2I3GI	TISSUE
GTEX-ZVT3-2926-SM-5GU6M	TISSUE
GTEX-ZAB5-2026-SM-5L3EQ	TISSUE
GTEX-1445S-0011-R4a-SM-5PNWN	TISSUE
GTEX-12WSA-1126-SM-5EGKU	TISSUE
GTEX-13FTY-0326-SM-5L3DN	TISSUE
GTEX-12WSD-2626-SM-5EGJE	TISSUE
GTEX-1192X-1026-SM-5H12P	TISSUE
GTEX-139TS-2926-SM-5KM1Z	TISSUE
GTEX-XLM4-1526-SM-4AT6D	TISSUE
GTEX-R55G-1026-SM-48FDI	TISSUE
GTEX-13SLW-0011-R1a-SM-5S2W7	TISSUE
GTEX-QVUS-0426-SM-48FE3	TISSUE
GTEX-XV7Q-0426-SM-4BRVN	TISSUE
GTEX-T5JC-0326-SM-4DM5C	TISSUE
GTEX-YJ8O-1426-SM-5PNV9	TISSUE
GTEX-14C39-1626-SM-5S2P4	TISSUE
GTEX-131XF-2326-SM-5BC6B	TISSUE
GTEX-12ZZZ-3026-SM-5BC67	TISSUE
GTEX-X4XY-0526-SM-46MW1	TISSUE
GTEX-11GS4-0008-SM-5QGRA	TISSUE
GTEX-13G51-2726-SM-5LZZ9	TISSUE
GTEX-11TT1-0626-SM-5GU4X	TISSUE
GTEX-NPJ8-2626-SM-26GMZ	TISSUE
GTEX-ZY6K-0126-SM-5SIAM	TISSUE
GTEX-13X6J-0126-SM-5QGOU	TISSUE
GTEX-13CF3-1326-SM-5LZXZ	TISSUE
GTEX-ZDYS-2026-SM-5HL5L	TISSUE
GTEX-P4PP-0226-SM-2S1NN	TISSUE
GTEX-147JS-1026-SM-5S2MP	TISSUE
GTEX-11GSP-0011-R5a-SM-57WBE	TISSUE
GTEX-13PLJ-0126-SM-5L3HU	TISSUE
GTEX-T2IS-1926-SM-4DM74	TISSUE
GTEX-11ZU8-0011-R4a-SM-5BC6Y	TISSUE
GTEX-132NY-0826-SM-5K7Y7	TISSUE
GTEX-WFG8-1926-SM-4LVM1	TISSUE
GTEX-14E6C-0126-SM-5RQIP	TISSUE
GTEX-R55G-0326-SM-48FDM	TISSUE
GTEX-11DXZ-0526-SM-5GU7J	TISSUE
GTEX-131XW-0011-R11a-SM-5DUV9	TISSUE
GTEX-ZWKS-2826-SM-5NQ74	TISSUE
GTEX-13G51-0011-R1a-SM-5LZYR	TISSUE
GTEX-PSDG-1426-SM-48TD1	TISSUE
GTEX-UJHI-1226-SM-4IHLR	TISSUE
GTEX-117YX-1426-SM-5H12H	TISSUE
GTEX-13OW6-3126-SM-5L3IA	TISSUE
GTEX-WEY5-0626-SM-4LMIA	TISSUE
GTEX-ZF28-0226-SM-5S2OE	TISSUE
GTEX-13FXS-3026-SM-5LZYO	TISSUE
GTEX-145LT-0526-SM-5LUB2	TISSUE
GTEX-ZF2S-1426-SM-57WET	TISSUE
GTEX-13N2G-1826-SM-5KM1I	TISSUE
GTEX-145LU-0526-SM-5O9AT	TISSUE
GTEX-WXYG-0826-SM-4ONC7	TISSUE
GTEX-UTHO-1226-SM-3GAEE	TISSUE
GTEX-Q2AI-0626-SM-48TZU	TISSUE
GTEX-14E6C-2626-SM-5RQJP	TISSUE
GTEX-QLQW-0126-SM-447BK	TISSUE
GTEX-13111-0426-SM-5DUXR	TISSUE
GTEX-ZVT3-0126-SM-5GU6I	TISSUE
GTEX-QEL4-0726-SM-3GIJ5	TISSUE
GTEX-13OW5-0011-R11b-SM-5L3GG	TISSUE
GTEX-ZVT3-0011-R11b-SM-57WBI	TISSUE
GTEX-13NZ8-0326-SM-5L3DF	TISSUE
GTEX-144GO-2726-SM-5O9A2	TISSUE
GTEX-14AS3-0426-SM-5QGQK	TISSUE
GTEX-1192X-1126-SM-5EGGU	TISSUE
GTEX-11WQC-1826-SM-5GU59	TISSUE
GTEX-13JUV-2726-SM-5LZZ8	TISSUE
GTEX-UPJH-0526-SM-4IHK8	TISSUE
GTEX-ZAB4-0011-R7a-SM-4SOKE	TISSUE
GTEX-QEG5-1326-SM-4R1JS	TISSUE
GTEX-YFC4-2926-SM-5IFJ8	TISSUE
GTEX-145MO-0126-SM-5S2QU	TISSUE
GTEX-XUJ4-1226-SM-4BOPD	TISSUE
GTEX-QCQG-1726-SM-3GIJ9	TISSUE
GTEX-11OF3-0008-SM-5S2NH	TISSUE
GTEX-X15G-1426-SM-4PQZK	TISSUE
GTEX-ZYFC-1726-SM-5GZYX	TISSUE
GTEX-Z9EW-0726-SM-5HL9H	TISSUE
GTEX-YFCO-1026-SM-5LU9S	TISSUE
GTEX-QV31-0826-SM-4R1KR	TISSUE
GTEX-S33H-1226-SM-4AD69	TISSUE
GTEX-12WSL-2126-SM-5GCNG	TISSUE
GTEX-1477Z-1626-SM-5SIA8	TISSUE
GTEX-14753-0326-SM-5QGQB	TISSUE
GTEX-WYVS-2026-SM-4PQZ4	TISSUE
GTEX-XUJ4-0126-SM-4BOP7	TISSUE
GTEX-SIU8-0926-SM-2XCDO	TISSUE
GTEX-117YW-1426-SM-5EGGO	TISSUE
GTEX-ZAJG-2726-SM-5S2MU	TISSUE
GTEX-X62O-0826-SM-46MW8	TISSUE
GTEX-RU1J-0426-SM-46MUK	TISSUE
GTEX-XV7Q-2926-SM-4BRUL	TISSUE
GTEX-SUCS-1726-SM-32PM8	TISSUE
GTEX-XUJ4-1026-SM-4BOPB	TISSUE
GTEX-XUZC-1526-SM-4BRV4	TISSUE
GTEX-14BMU-0926-SM-5S2QB	TISSUE
GTEX-13SLX-1226-SM-5S2Q6	TISSUE
GTEX-XUJ4-0926-SM-4BOPA	TISSUE
GTEX-13QJ3-1826-SM-5S2PT	TISSUE
GTEX-14E6E-1226-SM-5S2R5	TISSUE
GTEX-X3Y1-0001-SM-4PQYP	TISSUE
GTEX-S341-2026-SM-2XCAA	TISSUE
GTEX-OXRN-0005-SM-2I5EU	TISSUE
GTEX-OHPN-2726-SM-2I5H4	TISSUE
GTEX-TSE9-0426-SM-3DB81	TISSUE
GTEX-WYVS-0426-SM-4ONDL	TISSUE
GTEX-QDVJ-1726-SM-2I5FX	TISSUE
GTEX-P44G-0226-SM-2I3F3	TISSUE
GTEX-NPJ8-1426-SM-3MJHR	TISSUE
GTEX-PX3G-2626-SM-2I3EG	TISSUE
GTEX-S32W-2226-SM-5S2S7	TISSUE
GTEX-YECK-1926-SM-4W21H	TISSUE
GTEX-QMR6-0011-R7A-SM-32PKL	TISSUE
GTEX-TMMY-0926-SM-33HBG	TISSUE
GTEX-T6MN-0011-R5A-SM-32QPD	TISSUE
GTEX-PWO3-0011-R3A-SM-2I5EX	TISSUE
GTEX-T6MO-0006-SM-32QOU	TISSUE
GTEX-OHPN-0011-R10A-SM-33HBU	TISSUE
GTEX-OHPM-0426-SM-3TW8V	TISSUE
K-562-SM-32PLC	TISSUE
GTEX-P44H-0426-SM-2XCEZ	TISSUE
GTEX-PVOW-2626-SM-32PL8	TISSUE
GTEX-YFCO-0005-SM-4W1ZI	TISSUE
GTEX-YF7O-0426-SM-5P9FS	TISSUE
GTEX-WZTO-2926-SM-3NM9I	TISSUE
GTEX-WHPG-0826-SM-3NMBF	TISSUE
GTEX-X4EO-0526-SM-3P5Z3	TISSUE
GTEX-QEG5-0926-SM-2TC64	TISSUE
GTEX-S32W-2126-SM-2XCB1	TISSUE
GTEX-WYBS-1126-SM-3NMAM	TISSUE
GTEX-ZLV1-1226-SM-4WWBX	TISSUE
GTEX-WQUQ-0426-SM-3MJFU	TISSUE
GTEX-SSA3-0002-SM-3P61R	TISSUE
GTEX-WYJK-1626-SM-3NM9J	TISSUE
GTEX-UPJH-0001-SM-3NMDE	TISSUE
GTEX-T2YK-2226-SM-32QPT	TISSUE
GTEX-WHSE-0011-R5A-SM-3P5ZO	TISSUE
GTEX-Y5LM-0003-SM-4V6G1	TISSUE
GTEX-NPJ8-1726-SM-2YUNB	TISSUE
GTEX-WYVS-2526-SM-3NMAT	TISSUE
GTEX-S7PM-0011-R6A-SM-3NM8F	TISSUE
GTEX-13FHO-0011-R10b-SM-5J2MM	TISSUE
GTEX-OHPM-0226-SM-3LK61	TISSUE
GTEX-T5JC-0011-R4A-SM-32PLT	TISSUE
GTEX-OIZH-1326-SM-3NB1H	TISSUE
GTEX-VUSH-0005-SM-3NB2H	TISSUE
GTEX-OXRK-1426-SM-3NB19	TISSUE
GTEX-ZVP2-0008-SM-51MSL	TISSUE
GTEX-WZTO-0011-R3B-SM-3NMC6	TISSUE
GTEX-11ZUS-2726-SM-5FQUA	TISSUE
GTEX-13OVJ-0011-R5a-SM-5P9H7	TISSUE
GTEX-13O3P-1026-SM-5N9E7	TISSUE
GTEX-OIZG-0926-SM-3LK5Y	TISSUE
GTEX-OHPJ-0726-SM-2YUNM	TISSUE
GTEX-P44G-2526-SM-2I5EK	TISSUE
GTEX-WY7C-2726-SM-3NB3P	TISSUE
GTEX-ZLWG-0626-SM-4WWFR	TISSUE
GTEX-PLZ6-0526-SM-3P61C	TISSUE
GTEX-P4QR-0226-SM-3NMCH	TISSUE
GTEX-WQUQ-0006-SM-3MJF4	TISSUE
GTEX-XPT6-2026-SM-4B64V	TISSUE
GTEX-PWCY-1926-SM-3NB25	TISSUE
GTEX-RUSQ-1926-SM-2TF6K	TISSUE
GTEX-T2IS-1526-SM-32QPR	TISSUE
GTEX-XOT4-1126-SM-4B66E	TISSUE
GTEX-PLZ5-0426-SM-3P612	TISSUE
GTEX-R55G-2126-SM-2TC67	TISSUE
GTEX-WZTO-0011-R1B-SM-3NMAR	TISSUE
GTEX-13PVQ-0011-R4a-SM-5O9CT	TISSUE
GTEX-ZT9W-2026-SM-51MRA	TISSUE
GTEX-R55C-0005-SM-3GAE9	TISSUE
GTEX-OIZI-0426-SM-2XCEF	TISSUE
GTEX-13FHP-0226-SM-5K7WD	TISSUE
GTEX-XPVG-0726-SM-4B658	TISSUE
GTEX-ZT9W-1826-SM-51MQX	TISSUE
GTEX-ZV68-0526-SM-59HKI	TISSUE
GTEX-ZF29-1626-SM-4WKFJ	TISSUE
GTEX-XOTO-0011-R3A-SM-4B64W	TISSUE
GTEX-14A6H-0226-SM-5Q5DX	TISSUE
GTEX-WVJS-0008-SM-4MVPC	TISSUE
GTEX-RU72-0006-SM-2TF65	TISSUE
GTEX-13OVI-2026-SM-5J1MU	TISSUE
GTEX-PLZ6-0626-SM-5J1P1	TISSUE
GTEX-1399S-1426-SM-5PNYQ	TISSUE
GTEX-Y8E4-0003-SM-4V6FY	TISSUE
GTEX-ZV7C-0005-SM-57WDL	TISSUE
GTEX-12BJ1-0006-SM-5SIB5	TISSUE
GTEX-1399T-0726-SM-5J1MH	TISSUE
GTEX-13YAN-1026-SM-5O9CF	TISSUE
GTEX-13CF2-0006-SM-5O99L	TISSUE
GTEX-11I78-2126-SM-5A5K8	TISSUE
GTEX-OXRK-0626-SM-2HMJ5	TISSUE
GTEX-133LE-0526-SM-5N9EJ	TISSUE
GTEX-111FC-3126-SM-5GZZ2	TISSUE
GTEX-WHSE-0526-SM-5GZZD	TISSUE
GTEX-1445S-0011-R5a-SM-5PNUS	TISSUE
GTEX-U4B1-1726-SM-3DB9F	TISSUE
GTEX-12WSM-1926-SM-5BC65	TISSUE
GTEX-11DYG-0006-SM-5NQB2	TISSUE
GTEX-N7MS-0526-SM-4E3JP	TISSUE
GTEX-TMZS-0326-SM-3DB9P	TISSUE
GTEX-ZT9X-0326-SM-51MTE	TISSUE
GTEX-11EMC-2026-SM-5A5JV	TISSUE
GTEX-13RTJ-0011-R8b-SM-5O9DL	TISSUE
GTEX-ZEX8-1526-SM-4WWBE	TISSUE
GTEX-11NUK-1326-SM-5P9GN	TISSUE
GTEX-14A5I-1226-SM-5NQBW	TISSUE
GTEX-1399U-2526-SM-5L3DL	TISSUE
GTEX-139TS-0226-SM-5K7W5	TISSUE
GTEX-ZTPG-0002-SM-4YCEI	TISSUE
GTEX-145MH-0011-R7a-SM-5PNWH	TISSUE
GTEX-13OVH-2926-SM-5IJFH	TISSUE
K-562-SM-5LU2Y	TISSUE
GTEX-12WSM-1426-SM-5GCPA	TISSUE
GTEX-YBZK-0426-SM-59HLM	TISSUE
GTEX-R55F-1426-SM-2TF53	TISSUE
GTEX-ZZPU-1126-SM-5N9CW	TISSUE
GTEX-U8T8-0126-SM-3DB94	TISSUE
GTEX-13CF2-0011-R5a-SM-5LZWS	TISSUE
GTEX-PLZ4-0226-SM-5SI7M	TISSUE
GTEX-S95S-0826-SM-4B64N	TISSUE
GTEX-ZZPU-0226-SM-5N9BV	TISSUE
GTEX-Y8DK-0011-R1A-SM-4RGLO	TISSUE
GTEX-R55E-0011-R6A-SM-2TC5T	TISSUE
GTEX-WL46-0006-SM-4OOS5	TISSUE
GTEX-148VI-0006-SM-5O9A6	TISSUE
GTEX-147F3-0626-SM-5NQ9I	TISSUE
GTEX-U412-0526-SM-3DB9I	TISSUE
GTEX-13FH7-1426-SM-5IFIC	TISSUE
GTEX-11ZUS-1426-SM-5FQSP	TISSUE
GTEX-132AR-0526-SM-5J2MJ	TISSUE
GTEX-147F3-0526-SM-5SI98	TISSUE
GTEX-S32W-0004-SM-2XCE9	TISSUE
GTEX-13QJ3-0626-SM-5SI6G	TISSUE
GTEX-1445S-0011-R6b-SM-5PNUF	TISSUE
GTEX-ZYW4-2226-SM-5GZYG	TISSUE
GTEX-146FQ-0126-SM-5NQA9	TISSUE
GTEX-ZDTT-2026-SM-5K7TY	TISSUE
GTEX-139UC-2926-SM-5J1N6	TISSUE
GTEX-ZY6K-0826-SM-5A5L7	TISSUE
GTEX-13RTJ-2926-SM-5Q5DE	TISSUE
GTEX-146FR-0226-SM-5Q5F6	TISSUE
GTEX-N7MS-1626-SM-3LK5F	TISSUE
GTEX-12696-2826-SM-5FQTY	TISSUE
GTEX-Y111-0226-SM-4SOIW	TISSUE
GTEX-S7SE-0226-SM-2XCD4	TISSUE
GTEX-Y8E4-1326-SM-5IFIY	TISSUE
GTEX-13PDP-1326-SM-5K7U9	TISSUE
GTEX-WI4N-0005-SM-3LK7E	TISSUE
GTEX-V1D1-1926-SM-4JBGX	TISSUE
GTEX-1211K-0006-SM-5MR53	TISSUE
GTEX-N7MT-1426-SM-3LK5M	TISSUE
GTEX-11NSD-0426-SM-5N9CR	TISSUE
GTEX-11TUW-1026-SM-5GU7D	TISSUE
GTEX-11I78-1226-SM-5A5K6	TISSUE
GTEX-11TUW-2726-SM-5EQLC	TISSUE
GTEX-14C38-0626-SM-5S2TV	TISSUE
GTEX-RM2N-0006-SM-2TF5H	TISSUE
GTEX-139TT-2626-SM-5LZUB	TISSUE
GTEX-ZZPT-1426-SM-5N9C5	TISSUE
GTEX-13NZA-0011-R11b-SM-5KM4W	TISSUE
GTEX-ZVZP-0126-SM-5NQ6Q	TISSUE
GTEX-13X6H-1426-SM-5SI91	TISSUE
GTEX-RU72-0008-SM-46MV8	TISSUE
GTEX-OHPN-0011-R9A-SM-4DXUH	TISSUE
GTEX-WFG7-1026-SM-4LMK8	TISSUE
GTEX-OIZH-1826-SM-2YUNP	TISSUE
GTEX-13VXU-2926-SM-5LU5C	TISSUE
GTEX-S4UY-0826-SM-4AD4Z	TISSUE
GTEX-XBEC-0626-SM-4QARY	TISSUE
GTEX-132NY-0626-SM-5L3D9	TISSUE
GTEX-13D11-1226-SM-5IFGA	TISSUE
GTEX-XUZC-1826-SM-4BRVO	TISSUE
GTEX-13VXU-3026-SM-5LU3K	TISSUE
GTEX-PLZ5-0006-SM-5S2W5	TISSUE
K-562-SM-2XCBH	TISSUE
GTEX-11EQ9-1826-SM-5Q5AJ	TISSUE
GTEX-144GO-0011-R6b-SM-5S2V7	TISSUE
GTEX-14ABY-0011-R6a-SM-5PNWR	TISSUE
GTEX-Y114-2426-SM-4TT8A	TISSUE
GTEX-WFG7-2326-SM-3GIKV	TISSUE
GTEX-SIU7-0926-SM-4BRX1	TISSUE
GTEX-ZYFD-2526-SM-5E45L	TISSUE
GTEX-12WSE-0926-SM-5S2VX	TISSUE
GTEX-132Q8-0011-R2b-SM-5EQ5Z	TISSUE
GTEX-13FH7-2426-SM-5K7US	TISSUE
GTEX-W5WG-2726-SM-4LMIC	TISSUE
GTEX-11O72-0226-SM-59869	TISSUE
GTEX-ZYFC-0226-SM-5NQ75	TISSUE
GTEX-1339X-1026-SM-5IFH5	TISSUE
GTEX-13NYB-0011-R10a-SM-5KM43	TISSUE
GTEX-113JC-0926-SM-5H114	TISSUE
GTEX-13YAN-1526-SM-5LU3E	TISSUE
GTEX-Q2AH-1226-SM-48TZL	TISSUE
GTEX-131XW-0326-SM-5KM1J	TISSUE
GTEX-Q734-1626-SM-48U1B	TISSUE
GTEX-12BJ1-2526-SM-5FQUE	TISSUE
GTEX-QCQG-0006-SM-5SI8M	TISSUE
GTEX-111YS-0326-SM-5GZZ3	TISSUE
K-562-SM-5LZWR	TISSUE
GTEX-ZDTT-0326-SM-4WKF9	TISSUE
GTEX-1399U-2426-SM-5K7XB	TISSUE
GTEX-Y5V6-1926-SM-5IFIL	TISSUE
GTEX-13X6J-0826-SM-5LU32	TISSUE
GTEX-ZLFU-1426-SM-4WWEU	TISSUE
GTEX-ZDXO-2726-SM-4WKFA	TISSUE
GTEX-13IVO-0926-SM-5KLZP	TISSUE
GTEX-ZPCL-0006-SM-4WWAS	TISSUE
GTEX-QCQG-0008-SM-48U2G	TISSUE
GTEX-YB5E-0826-SM-4VDRZ	TISSUE
GTEX-X88G-0426-SM-47JZ5	TISSUE
GTEX-SIU8-0926-SM-5SI87	TISSUE
GTEX-YEC3-1026-SM-5IFI5	TISSUE
GTEX-11GSP-0326-SM-5A5KW	TISSUE
GTEX-SE5C-1026-SM-4BRUG	TISSUE
GTEX-ZDTS-1826-SM-5S2N6	TISSUE
GTEX-ZDTT-2726-SM-4WKF8	TISSUE
GTEX-14BIM-0006-SM-5O9AA	TISSUE
GTEX-11ZTS-0011-R3a-SM-5BC78	TISSUE
GTEX-P44H-0011-R10A-SM-2XCEK	TISSUE
GTEX-131YS-2826-SM-5EQ47	TISSUE
GTEX-ZF29-1326-SM-4WWB6	TISSUE
GTEX-11ZTS-3026-SM-5EQM7	TISSUE
GTEX-RTLS-1126-SM-46MUQ	TISSUE
GTEX-ZE7O-0011-R5a-SM-57WBO	TISSUE
GTEX-13FTY-0426-SM-5IJC2	TISSUE
GTEX-11H98-0011-R8a-SM-5NQ8V	TISSUE
GTEX-X15G-0726-SM-4PQZ5	TISSUE
GTEX-12WSD-2926-SM-5LZUH	TISSUE
GTEX-ZZPT-0926-SM-5GICZ	TISSUE
GTEX-WYVS-0926-SM-4SOJV	TISSUE
GTEX-QVUS-0226-SM-3GIJY	TISSUE
GTEX-TML8-1126-SM-4DXSS	TISSUE
GTEX-WFJO-1126-SM-4LVLZ	TISSUE
GTEX-131XG-0226-SM-5IFG1	TISSUE
GTEX-P4QT-0008-SM-48TDZ	TISSUE
GTEX-ZTPG-0726-SM-5DUXP	TISSUE
GTEX-13O3Q-2926-SM-5KM45	TISSUE
GTEX-1122O-0226-SM-5N9DA	TISSUE
GTEX-XUZC-1326-SM-4BRV2	TISSUE
GTEX-13111-1926-SM-5GCOL	TISSUE
GTEX-12WSD-3126-SM-5HL7P	TISSUE
GTEX-12696-0005-SM-5LZYS	TISSUE
K-562-SM-4AD4F	TISSUE
GTEX-13OVI-1026-SM-5L3EM	TISSUE
GTEX-11NSD-1426-SM-5HL67	TISSUE
GTEX-14BMV-2226-SM-5RQHX	TISSUE
GTEX-11NSD-0005-SM-5LZZ5	TISSUE
GTEX-13OW8-0011-R10a-SM-5L3H6	TISSUE
GTEX-13OVJ-0011-R1b-SM-5L3I6	TISSUE
GTEX-X8HC-2326-SM-4QAS4	TISSUE
GTEX-ZDTS-0126-SM-4WAY5	TISSUE
K-562-SM-4QAR5	TISSUE
GTEX-11XUK-0426-SM-5EQML	TISSUE
GTEX-XPVG-2126-SM-4B667	TISSUE
GTEX-11OC5-0008-SM-5S2OH	TISSUE
GTEX-13RTJ-2826-SM-5QGQH	TISSUE
GTEX-13OVL-0011-R1a-SM-5L3H5	TISSUE
GTEX-139TU-0006-SM-5LZVN	TISSUE
GTEX-ZPIC-1926-SM-57WFQ	TISSUE
GTEX-S4UY-0726-SM-4AD6X	TISSUE
GTEX-117YW-0126-SM-5EGGN	TISSUE
GTEX-11WQK-3126-SM-5EGI2	TISSUE
GTEX-13CZV-0011-R10b-SM-5LZYD	TISSUE
GTEX-U3ZN-0426-SM-4DXSH	TISSUE
GTEX-144FL-0626-SM-5LU43	TISSUE
GTEX-UJHI-1326-SM-4IHJO	TISSUE
GTEX-XGQ4-0926-SM-4AT4U	TISSUE
GTEX-1122O-1826-SM-5EGIP	TISSUE
GTEX-139YR-1026-SM-5LZYN	TISSUE
GTEX-XMD1-2826-SM-4AT5F	TISSUE
GTEX-XBEW-0002-SM-4AT5O	TISSUE
GTEX-131XH-2726-SM-5GCO2	TISSUE
GTEX-13FHP-0011-R5b-SM-5LZY2	TISSUE
GTEX-12WSN-1426-SM-5GCO6	TISSUE
GTEX-13U4I-0926-SM-5LU5A	TISSUE
GTEX-13FXS-2826-SM-5LZYC	TISSUE
GTEX-OOBJ-0926-SM-48TDO	TISSUE
GTEX-QVJO-0011-R8A-SM-447C7	TISSUE
GTEX-TMMY-2226-SM-4DXTN	TISSUE
GTEX-13QJ3-1026-SM-5QGQU	TISSUE
GTEX-XMD1-0011-R2B-SM-4AT5N	TISSUE
GTEX-11P81-1026-SM-5GU54	TISSUE
GTEX-X62O-0005-SM-46MV1	TISSUE
GTEX-11I78-0726-SM-5A5M1	TISSUE
GTEX-YEC3-0326-SM-5IFJJ	TISSUE
GTEX-SNMC-1026-SM-4DM7K	TISSUE
GTEX-WYJK-0726-SM-4ONC9	TISSUE
GTEX-12WSG-0226-SM-5EGIF	TISSUE
GTEX-SE5C-1526-SM-4BRWU	TISSUE
GTEX-S4P3-1326-SM-4AD6V	TISSUE
GTEX-14DAQ-2526-SM-5RQIO	TISSUE
GTEX-V1D1-2626-SM-4JBJH	TISSUE
GTEX-Q2AH-0008-SM-48U2J	TISSUE
GTEX-RN64-0008-SM-48FEZ	TISSUE
GTEX-11DYG-0426-SM-5987J	TISSUE
GTEX-WFJO-0926-SM-4LVM2	TISSUE
GTEX-117YX-2026-SM-5GIEF	TISSUE
GTEX-13JUV-0011-R6b-SM-5LZYG	TISSUE
GTEX-WFG8-1326-SM-4LVN3	TISSUE
GTEX-11VI4-0326-SM-5EQ6L	TISSUE
GTEX-14E1K-0326-SM-5S2PE	TISSUE
GTEX-148VJ-0626-SM-5LUAW	TISSUE
GTEX-XUJ4-0526-SM-4BOON	TISSUE
GTEX-11GSO-2626-SM-5Q5AK	TISSUE
GTEX-WOFM-1126-SM-4OOSB	TISSUE
GTEX-X15G-2526-SM-4PQZT	TISSUE
GTEX-ZPIC-2426-SM-5DUW1	TISSUE
GTEX-139UW-2326-SM-5KM1Y	TISSUE
GTEX-WFG7-1726-SM-4LVME	TISSUE
GTEX-NPJ8-2626-SM-2D7W2	TISSUE
GTEX-12WSD-0011-R10b-SM-5GU79	TISSUE
GTEX-Q2AI-1326-SM-2S1PL	TISSUE
GTEX-145MG-0826-SM-5Q5C2	TISSUE
GTEX-PWCY-0926-SM-48TD7	TISSUE
GTEX-XUZC-0626-SM-4BOPG	TISSUE
GTEX-ZE9C-3026-SM-4WKHB	TISSUE
GTEX-XUW1-1926-SM-4BOP1	TISSUE
GTEX-11DZ1-0008-SM-5QGR3	TISSUE
GTEX-WHPG-0326-SM-4M1XV	TISSUE
GTEX-S33H-0726-SM-4AD6M	TISSUE
GTEX-QV31-1026-SM-4R1K3	TISSUE
GTEX-U3ZH-1126-SM-4DXUG	TISSUE
GTEX-UPK5-0726-SM-4IHL7	TISSUE
GTEX-Q2AG-0005-SM-2HMK3	TISSUE
GTEX-TSE9-0011-R5A-SM-3DB7J	TISSUE
GTEX-NPJ7-0011-R5a-SM-2I5GY	TISSUE
GTEX-S32W-0006-SM-5S2SW	TISSUE
GTEX-T6MN-0002-SM-5S2TI	TISSUE
GTEX-NL3H-0006-SM-2I3FW	TISSUE
GTEX-OHPN-0011-R3A-SM-2I5FC	TISSUE
GTEX-U3ZH-0526-SM-3DB75	TISSUE
GTEX-OOBJ-0326-SM-33HBO	TISSUE
GTEX-QEG5-0006-SM-2I5FZ	TISSUE
K-562-SM-57WAW	TISSUE
GTEX-S4Q7-0003-SM-3NM8M	TISSUE
GTEX-13FLV-0326-SM-5N9DJ	TISSUE
GTEX-T6MO-2026-SM-33HB4	TISSUE
GTEX-ZXG5-0011-R6a-SM-57WBZ	TISSUE
GTEX-WYJK-1326-SM-3NB2T	TISSUE
GTEX-Y8DK-0526-SM-4TT3R	TISSUE
GTEX-TKQ1-0226-SM-33HB5	TISSUE
GTEX-Y3I4-2226-SM-4TT7O	TISSUE
GTEX-Q734-1926-SM-2I5EV	TISSUE
GTEX-T5JC-0626-SM-3NMA6	TISSUE
GTEX-13SLX-0011-R4a-SM-5O9BJ	TISSUE
GTEX-YF7O-0726-SM-4W213	TISSUE
GTEX-WL46-0626-SM-3LK7R	TISSUE
GTEX-YECK-0526-SM-4W1ZD	TISSUE
GTEX-S7SF-0001-SM-3K2BE	TISSUE
GTEX-OIZI-1026-SM-3NB1K	TISSUE
GTEX-O5YW-1526-SM-3MJGL	TISSUE
GTEX-OXRO-1726-SM-3LK6C	TISSUE
GTEX-OHPL-0008-SM-4E3I9	TISSUE
GTEX-13OW5-0011-R7a-SM-5O9C9	TISSUE
GTEX-13FTW-2026-SM-5IJE2	TISSUE
GTEX-T5JC-0001-SM-3NMAK	TISSUE
GTEX-NFK9-0726-SM-2HMJW	TISSUE
GTEX-14C5O-0226-SM-5SI6O	TISSUE
GTEX-WFON-2326-SM-3LK7M	TISSUE
GTEX-U3ZM-0002-SM-3NMDM	TISSUE
GTEX-Q2AG-0011-R2A-SM-2HMIT	TISSUE
GTEX-131YS-0826-SM-5PNYV	TISSUE
GTEX-Q2AG-0011-R7A-SM-2HMJP	TISSUE
GTEX-ZTSS-1226-SM-51MSZ	TISSUE
GTEX-13OW7-0011-R3a-SM-5O9DA	TISSUE
GTEX-13FTZ-0326-SM-5J1O1	TISSUE
GTEX-YEC3-1926-SM-4WWF5	TISSUE
GTEX-T2IS-0526-SM-32QP9	TISSUE
GTEX-SIU8-0326-SM-2XCDR	TISSUE
GTEX-NFK9-1026-SM-2HMK1	TISSUE
GTEX-SIU7-0526-SM-3NM8I	TISSUE
GTEX-YB5K-1926-SM-4VDT4	TISSUE
GTEX-R55D-1026-SM-3GAEQ	TISSUE
GTEX-ZF28-0011-R9a-SM-4WWDY	TISSUE
GTEX-Y8LW-1226-SM-4WWDP	TISSUE
GTEX-SSA3-0426-SM-32QPI	TISSUE
GTEX-13X6K-2726-SM-5O9DG	TISSUE
GTEX-OHPM-1026-SM-3LK74	TISSUE
GTEX-139D8-1626-SM-5IJFZ	TISSUE
GTEX-13112-0126-SM-5P9IU	TISSUE
GTEX-Y3IK-0426-SM-4WWE2	TISSUE
GTEX-13FXS-3126-SM-5J2NN	TISSUE
GTEX-WRHU-1226-SM-4E3IJ	TISSUE
GTEX-Q2AG-0526-SM-2S1PW	TISSUE
GTEX-ZLWG-0126-SM-4WWC5	TISSUE
GTEX-11ONC-2726-SM-5N9DZ	TISSUE
GTEX-132NY-2726-SM-5PNY2	TISSUE
GTEX-11DXX-1526-SM-5H115	TISSUE
GTEX-Y114-1426-SM-4TT6W	TISSUE
GTEX-WHPG-2426-SM-3NMBQ	TISSUE
GTEX-P4PQ-2126-SM-3NMCV	TISSUE
GTEX-1477Z-1126-SM-5P9GK	TISSUE
GTEX-ZF2S-1626-SM-57WES	TISSUE
GTEX-Y3I4-1626-SM-4TT7W	TISSUE
GTEX-NL3H-0011-R5a-SM-2I3GB	TISSUE
GTEX-14753-0011-R6b-SM-5S2UD	TISSUE
GTEX-11DYG-0826-SM-5N9GH	TISSUE
GTEX-S7SE-0011-R10A-SM-2XCDF	TISSUE
GTEX-113JC-1926-SM-5N9GE	TISSUE
GTEX-13IVO-0011-R5a-SM-5L3CY	TISSUE
GTEX-13FHO-2726-SM-5K7VG	TISSUE
GTEX-12WSB-0426-SM-5BC6H	TISSUE
GTEX-O5YV-1126-SM-3LK73	TISSUE
GTEX-OXRL-1826-SM-2YUMV	TISSUE
GTEX-13NYC-0826-SM-5N9FP	TISSUE
GTEX-RM2N-0526-SM-2TF4N	TISSUE
GTEX-ZPIC-0826-SM-4WWFJ	TISSUE
GTEX-UPIC-0626-SM-4IHK2	TISSUE
GTEX-ZZPT-0226-SM-5E43X	TISSUE
GTEX-11GS4-0006-SM-5SI9M	TISSUE
GTEX-144GM-2026-SM-5LU3D	TISSUE
GTEX-11NUK-0726-SM-5A5ME	TISSUE
GTEX-146FH-1526-SM-5NQBU	TISSUE
GTEX-12WSH-0005-SM-5NQ9P	TISSUE
GTEX-WHWD-2426-SM-3LK6S	TISSUE
GTEX-P4QT-0126-SM-2I3FL	TISSUE
GTEX-14E7W-0006-SM-5N9GG	TISSUE
GTEX-ZYWO-1026-SM-5E45U	TISSUE
GTEX-R53T-0526-SM-3GADL	TISSUE
GTEX-11GSP-0011-R8b-SM-5NQ79	TISSUE
GTEX-ZF2S-0426-SM-4WKGP	TISSUE
GTEX-14BIM-0011-R6b-SM-5S2VB	TISSUE
GTEX-13QBU-0826-SM-5IJBU	TISSUE
GTEX-12KS4-0826-SM-5BC5R	TISSUE
GTEX-PW2O-1726-SM-2S1OO	TISSUE
GTEX-13D11-1326-SM-5IJFY	TISSUE
GTEX-14E6E-0006-SM-5MR5N	TISSUE
GTEX-ZAB4-0011-R10a-SM-4SOKH	TISSUE
GTEX-12696-0126-SM-5EQ4L	TISSUE
GTEX-11P7K-2026-SM-5GU74	TISSUE
GTEX-12696-2526-SM-5EQLN	TISSUE
K-562-SM-5IFHC	TISSUE
GTEX-13FH7-1526-SM-5J2N6	TISSUE
GTEX-ZZPU-0526-SM-5E44U	TISSUE
GTEX-11WQC-0011-R11b-SM-57WD6	TISSUE
GTEX-X4EP-3226-SM-3P5YR	TISSUE
GTEX-XBEC-0126-SM-4GIDT	TISSUE
GTEX-ZUA1-1526-SM-59HLS	TISSUE
GTEX-YB5K-0126-SM-5IFJ2	TISSUE
GTEX-ZVZP-1826-SM-5GZXB	TISSUE
GTEX-13QJC-0011-R7b-SM-5PNUM	TISSUE
GTEX-UJHI-1926-SM-3DB8Z	TISSUE
GTEX-146FR-0326-SM-5SI8U	TISSUE
GTEX-R45C-0926-SM-3GAD4	TISSUE
GTEX-PSDG-0426-SM-5SI86	TISSUE
GTEX-RWS6-1826-SM-47JXX	TISSUE
GTEX-13X6J-0011-R6a-SM-5PNUB	TISSUE
GTEX-13O21-2926-SM-5J1OU	TISSUE
GTEX-13FLW-2126-SM-5N9FD	TISSUE
GTEX-ZYFD-2026-SM-5E459	TISSUE
GTEX-11WQK-2226-SM-5CVL7	TISSUE
GTEX-WI4N-1026-SM-3LK7N	TISSUE
GTEX-13N11-0526-SM-5IJFI	TISSUE
GTEX-RUSQ-0926-SM-47JWU	TISSUE
GTEX-11DXY-2026-SM-5N9CZ	TISSUE
GTEX-OIZG-0226-SM-2TC5L	TISSUE
GTEX-11ZVC-0426-SM-5CVLD	TISSUE
GTEX-12BJ1-1726-SM-5HL9B	TISSUE
GTEX-11ONC-1426-SM-5N9F4	TISSUE
GTEX-ZF3C-0326-SM-4WWBF	TISSUE
GTEX-11EQ8-0526-SM-5N9BC	TISSUE
GTEX-ZUA1-0002-SM-4YCF7	TISSUE
GTEX-ZLWG-2526-SM-57WDS	TISSUE
GTEX-Y8LW-1026-SM-5IFJY	TISSUE
GTEX-12WSG-2026-SM-5FQUU	TISSUE
GTEX-144FL-2726-SM-5O98Z	TISSUE
GTEX-11EI6-2626-SM-5PNVT	TISSUE
GTEX-V1D1-1026-SM-4JBHE	TISSUE
GTEX-W5WG-1426-SM-4KKZP	TISSUE
GTEX-VUSG-2226-SM-4KKZO	TISSUE
GTEX-U8XE-2526-SM-4E3IT	TISSUE
GTEX-ZVP2-0326-SM-57WBP	TISSUE
GTEX-WVJS-0826-SM-4MVNR	TISSUE
GTEX-ZVT2-0826-SM-5GIEO	TISSUE
GTEX-QVJO-0011-R9A-SM-2S1QH	TISSUE
GTEX-12WSA-2926-SM-5EQ4D	TISSUE
GTEX-13U4I-0826-SM-5SIBD	TISSUE
GTEX-13OVJ-2426-SM-5KM3I	TISSUE
GTEX-N7MS-2425-SM-26GMU	TISSUE
K-562-SM-5L3FO	TISSUE
GTEX-ZC5H-1726-SM-5HL7X	TISSUE
GTEX-11EI6-0626-SM-5985T	TISSUE
GTEX-13W3W-0726-SM-5IJDQ	TISSUE
GTEX-TKQ1-0008-SM-4DXSO	TISSUE
GTEX-UPK5-0008-SM-4IHJD	TISSUE
GTEX-145LU-0011-R10a-SM-5PNWJ	TISSUE
GTEX-11GSO-0011-R3b-SM-57WB2	TISSUE
GTEX-ZVT4-0626-SM-5E45T	TISSUE
K-562-SM-4YCCQ	TISSUE
GTEX-11NUK-2626-SM-5A5MB	TISSUE
GTEX-11ZTT-1726-SM-5EQL4	TISSUE
GTEX-13G51-0011-R5a-SM-5L3EB	TISSUE
GTEX-ZC5H-2326-SM-4WAYT	TISSUE
GTEX-S3XE-1826-SM-3K2B4	TISSUE
GTEX-13FHO-0226-SM-5IFGY	TISSUE
GTEX-13S86-2426-SM-5S2MX	TISSUE
GTEX-13D11-2526-SM-5KM28	TISSUE
GTEX-117YX-1026-SM-5H11V	TISSUE
GTEX-113JC-1026-SM-5H117	TISSUE
GTEX-11DXX-2626-SM-5Q5A3	TISSUE
GTEX-ZVT2-2626-SM-51MTD	TISSUE
GTEX-13OVL-0011-R6a-SM-5L3G4	TISSUE
GTEX-13113-1726-SM-5GCOO	TISSUE
GTEX-144FL-0426-SM-5O9A1	TISSUE
GTEX-XV7Q-2226-SM-4BRVY	TISSUE
GTEX-S4Z8-1926-SM-3K2AR	TISSUE
GTEX-13FHO-2826-SM-5K7ZA	TISSUE
GTEX-XYKS-1526-SM-4BRUP	TISSUE
GTEX-13FTZ-0126-SM-5K7V3	TISSUE
GTEX-132Q8-1826-SM-5EGIY	TISSUE
GTEX-147JS-0006-SM-5NQ7K	TISSUE
GTEX-XAJ8-0626-SM-47JY4	TISSUE
GTEX-11OF3-0826-SM-5BC51	TISSUE
GTEX-144GN-0826-SM-5LU5G	TISSUE
GTEX-13JUV-0011-R1a-SM-5LZY4	TISSUE
GTEX-S7SE-0011-R2A-SM-2XCDC	TISSUE
GTEX-132QS-0226-SM-5IFFZ	TISSUE
GTEX-ZYFG-1726-SM-5GZZB	TISSUE
GTEX-SNOS-0926-SM-4DM7A	TISSUE
GTEX-ZYFG-1526-SM-5GZYM	TISSUE
GTEX-11ILO-0126-SM-5A5LN	TISSUE
GTEX-11DXZ-2026-SM-5987S	TISSUE
GTEX-12584-3126-SM-5EGKR	TISSUE
GTEX-11EM3-2426-SM-59861	TISSUE
GTEX-111VG-2226-SM-5N9DU	TISSUE
GTEX-YJ89-0011-R8b-SM-4SOK8	TISSUE
GTEX-WY7C-0726-SM-4ONCB	TISSUE
GTEX-U8T8-0008-SM-4DXSP	TISSUE
GTEX-12C56-1726-SM-5EQ61	TISSUE
GTEX-13NYB-1026-SM-5IFH3	TISSUE
GTEX-QDVN-2326-SM-2S1PF	TISSUE
GTEX-11DXW-0226-SM-5H122	TISSUE
GTEX-13NZ8-3026-SM-5L3D4	TISSUE
GTEX-111CU-1826-SM-5GZYN	TISSUE
GTEX-T6MN-2026-SM-4DM7L	TISSUE
GTEX-13OVH-0011-R4a-SM-5KM3W	TISSUE
GTEX-WRHK-0426-SM-4MVOG	TISSUE
GTEX-144GN-0426-SM-5O9AP	TISSUE
GTEX-WEY5-0006-SM-3GIKG	TISSUE
GTEX-13JUV-0011-R10b-SM-5LZXR	TISSUE
GTEX-131XW-0011-R10a-SM-5DUVA	TISSUE
GTEX-R55E-1126-SM-48FDZ	TISSUE
GTEX-12584-0426-SM-5FQTT	TISSUE
GTEX-XBEC-1326-SM-4AT69	TISSUE
GTEX-13OW6-0826-SM-5L3GA	TISSUE
GTEX-Y111-0626-SM-4SOIT	TISSUE
GTEX-ZTPG-2626-SM-57WFX	TISSUE
GTEX-S4UY-1026-SM-4AD53	TISSUE
GTEX-146FH-1026-SM-5RQIF	TISSUE
GTEX-13PVQ-2126-SM-5L3FW	TISSUE
GTEX-YEC3-1226-SM-5IFI8	TISSUE
GTEX-1399S-0126-SM-5IJCF	TISSUE
GTEX-ZYFC-0126-SM-5GIEH	TISSUE
GTEX-TKQ1-0926-SM-4DXU2	TISSUE
GTEX-ZAJG-0926-SM-5Q5AB	TISSUE
GTEX-12ZZY-0826-SM-5EQMT	TISSUE
GTEX-13NZ8-0126-SM-5IJCT	TISSUE
GTEX-ZYFG-1126-SM-5GICY	TISSUE
GTEX-147GR-0011-R9a-SM-5S2UY	TISSUE
GTEX-145MH-1526-SM-5LUAU	TISSUE
GTEX-11EM3-1026-SM-5A5KL	TISSUE
GTEX-1122O-1526-SM-5N9CL	TISSUE
GTEX-ZDTS-0326-SM-5HL83	TISSUE
GTEX-X8HC-1326-SM-46MWB	TISSUE
GTEX-Q2AH-0126-SM-48U2B	TISSUE
GTEX-S4Q7-0006-SM-3K2AT	TISSUE
GTEX-1399S-0006-SM-5NQ7U	TISSUE
GTEX-113IC-0226-SM-5HL5C	TISSUE
GTEX-12WSF-0011-R1a-SM-5DUVI	TISSUE
GTEX-13OW8-1226-SM-5K7XD	TISSUE
GTEX-TMMY-1926-SM-4DXUU	TISSUE
GTEX-13X6J-1326-SM-5QGOV	TISSUE
GTEX-117XS-0526-SM-5987Q	TISSUE
GTEX-11ILO-0006-SM-5LZWE	TISSUE
GTEX-14753-2526-SM-5LU97	TISSUE
GTEX-139TS-0126-SM-5K7XJ	TISSUE
GTEX-TKQ1-0526-SM-4DXTG	TISSUE
GTEX-13D11-0526-SM-5LZYM	TISSUE
GTEX-1399U-1526-SM-5J2N7	TISSUE
GTEX-XXEK-1126-SM-4BRUX	TISSUE
GTEX-TML8-0726-SM-4DXTT	TISSUE
GTEX-R55D-0126-SM-48FEL	TISSUE
GTEX-W5WG-1326-SM-4LMI9	TISSUE
GTEX-ZY6K-0526-SM-5GZY9	TISSUE
GTEX-RM2N-0926-SM-48FD1	TISSUE
GTEX-13QJC-0726-SM-5RQJK	TISSUE
GTEX-Y3IK-1426-SM-4YCES	TISSUE
GTEX-1313W-0011-R11a-SM-5DUXN	TISSUE
GTEX-11DXZ-2226-SM-5EGH2	TISSUE
K-562-SM-2XCE8	TISSUE
GTEX-PSDG-1326-SM-48TD2	TISSUE
GTEX-ZVT3-0326-SM-5GU6U	TISSUE
GTEX-PWN1-1526-SM-48TDA	TISSUE
GTEX-13X6H-0726-SM-5Q5BX	TISSUE
GTEX-WY7C-1626-SM-4ONC8	TISSUE
GTEX-12126-0426-SM-5Q5AP	TISSUE
GTEX-12ZZX-2126-SM-5LZVL	TISSUE
GTEX-Q2AI-0926-SM-48U1F	TISSUE
GTEX-14ASI-1126-SM-5QGPN	TISSUE
GTEX-145LU-2626-SM-5LU9Z	TISSUE
GTEX-1399U-0005-SM-5NQ8K	TISSUE
GTEX-12WS9-0326-SM-59HJV	TISSUE
GTEX-XGQ4-2426-SM-4AT55	TISSUE
GTEX-145MH-0011-R8a-SM-5PNUL	TISSUE
GTEX-11PRG-1526-SM-5HL6Z	TISSUE
GTEX-1192W-0008-SM-5QGRE	TISSUE
GTEX-WHPG-0008-SM-4M1ZQ	TISSUE
GTEX-Y5LM-2326-SM-5S2NK	TISSUE
GTEX-SE5C-0006-SM-4BRW5	TISSUE
GTEX-UPK5-0326-SM-3GAF3	TISSUE
GTEX-X4XX-0011-R10B-SM-46MWO	TISSUE
GTEX-12WSB-0011-R7b-SM-5GU6V	TISSUE
GTEX-11ZU8-1526-SM-5EGHX	TISSUE
GTEX-147JS-1226-SM-5RQK4	TISSUE
GTEX-12WSJ-1426-SM-5GCON	TISSUE
GTEX-148VI-0326-SM-5RQK7	TISSUE
GTEX-QDT8-0006-SM-32PL3	TISSUE
GTEX-X585-0011-R1B-SM-46MVE	TISSUE
GTEX-13SLX-1326-SM-5S2QS	TISSUE
GTEX-T2IS-0126-SM-4DM6O	TISSUE
GTEX-QLQ7-1526-SM-2S1QA	TISSUE
GTEX-U3ZM-0526-SM-4DXTB	TISSUE
GTEX-WFG7-1626-SM-4LVMF	TISSUE
GTEX-147F4-0626-SM-5LUAK	TISSUE
GTEX-S4UY-1226-SM-4AD51	TISSUE
GTEX-ZAB5-0626-SM-5PNVB	TISSUE
GTEX-RN64-1826-SM-48FDV	TISSUE
GTEX-X3Y1-2626-SM-4PQZI	TISSUE
GTEX-O5YT-0926-SM-48TDG	TISSUE
GTEX-YJ89-0011-R10a-SM-4SOK9	TISSUE
GTEX-146FH-1826-SM-5QGQ7	TISSUE
GTEX-X3Y1-0126-SM-4PQZA	TISSUE
GTEX-XUJ4-0004-SM-4BOQE	TISSUE
GTEX-XXEK-0126-SM-4BRVU	TISSUE
GTEX-WQUQ-1526-SM-4OOSM	TISSUE
GTEX-13O3Q-2226-SM-5KM4O	TISSUE
GTEX-XYKS-2626-SM-4BRUT	TISSUE
GTEX-XUW1-1026-SM-4BONY	TISSUE
GTEX-13RTK-0826-SM-5Q5C6	TISSUE
GTEX-PWCY-1726-SM-48TD3	TISSUE
GTEX-QV31-0626-SM-447C5	TISSUE
GTEX-PWN1-0008-SM-48TEA	TISSUE
GTEX-11LCK-1726-SM-5S2OQ	TISSUE
GTEX-XUJ4-1326-SM-4BOQ9	TISSUE
GTEX-QV31-1626-SM-2S1QC	TISSUE
GTEX-POMQ-0006-SM-2I5F4	TISSUE
GTEX-WK11-1326-SM-4OOSI	TISSUE
GTEX-T6MN-0005-SM-5S2T2	TISSUE
GTEX-Y114-0926-SM-4TT7J	TISSUE
GTEX-OHPJ-0526-SM-2HMJR	TISSUE
GTEX-U3ZN-2226-SM-3DB88	TISSUE
GTEX-12ZZZ-0011-R11a-SM-5EGLC	TISSUE
GTEX-WFON-2126-SM-5S2T9	TISSUE
GTEX-TSE9-0011-R6A-SM-3DB7L	TISSUE
GTEX-TMMY-0005-SM-33HBN	TISSUE
GTEX-Q2AG-1026-SM-33HBW	TISSUE
GTEX-N7MT-0011-R5a-SM-2I3G6	TISSUE
GTEX-QESD-0526-SM-2I5G5	TISSUE
GTEX-PVOW-0626-SM-2XCF6	TISSUE
GTEX-TSE9-0726-SM-3DB8C	TISSUE
GTEX-ZVZP-0008-SM-51MSX	TISSUE
GTEX-OHPN-0011-R6A-SM-2I5FH	TISSUE
GTEX-SJXC-0526-SM-2XCFG	TISSUE
GTEX-OHPL-2026-SM-3TW8R	TISSUE
GTEX-OHPL-0006-SM-3MJHB	TISSUE
GTEX-SUCS-0626-SM-32PM5	TISSUE
GTEX-YF7O-0626-SM-4W21R	TISSUE
GTEX-ZF29-0006-SM-4WKGQ	TISSUE
GTEX-12126-0008-SM-5S2UC	TISSUE
GTEX-WXYG-0005-SM-3NB3M	TISSUE
GTEX-SE5C-0008-SM-4B64J	TISSUE
GTEX-Q2AG-0011-R10A-SM-2HMLA	TISSUE
GTEX-131XW-0726-SM-5EGK3	TISSUE
GTEX-Y8E4-0008-SM-4V6FW	TISSUE
GTEX-13PVQ-0011-R11a-SM-5O9DU	TISSUE
GTEX-ZGAY-0826-SM-4WWEP	TISSUE
GTEX-WQUQ-1326-SM-3MJFF	TISSUE
GTEX-ZF2S-0008-SM-4E3IK	TISSUE
GTEX-PLZ4-2726-SM-3P61A	TISSUE
GTEX-WWYW-0005-SM-3NB3K	TISSUE
GTEX-Y5V5-0826-SM-4VBQD	TISSUE
GTEX-YECK-1326-SM-4W1ZF	TISSUE
GTEX-1399R-1826-SM-5J2M9	TISSUE
GTEX-1192X-0005-SM-5NQC3	TISSUE
GTEX-NL3H-0011-R3a-SM-2I3GL	TISSUE
GTEX-XOTO-3026-SM-4B65M	TISSUE
GTEX-145MO-2426-SM-5NQ9W	TISSUE
GTEX-ZQUD-0008-SM-4YCCU	TISSUE
GTEX-NFK9-0626-SM-2HMIV	TISSUE
GTEX-Z93S-2826-SM-57WBL	TISSUE
GTEX-Y114-0526-SM-4TT8V	TISSUE
GTEX-13N1W-0011-R3a-SM-5MR5E	TISSUE
GTEX-1211K-0126-SM-59HJE	TISSUE
GTEX-12ZZX-2726-SM-5N9FT	TISSUE
GTEX-S32W-2326-SM-2XCAW	TISSUE
GTEX-OHPN-0011-R1A-SM-2I5GB	TISSUE
GTEX-ZP4G-0006-SM-4WWE6	TISSUE
GTEX-Y3IK-2726-SM-4WWDV	TISSUE
GTEX-13PDP-0226-SM-5K7W9	TISSUE
GTEX-Y3IK-2526-SM-4WWDM	TISSUE
GTEX-Y3I4-0326-SM-4TT28	TISSUE
GTEX-NPJ7-2826-SM-2I3FU	TISSUE
GTEX-UTHO-0006-SM-3NMCC	TISSUE
GTEX-Y114-1926-SM-4TT8J	TISSUE
GTEX-XOTO-0426-SM-4B66A	TISSUE
GTEX-ZAB4-0011-R3a-SM-4RGNQ	TISSUE
GTEX-ZXES-0926-SM-5E43O	TISSUE
GTEX-ZVZP-0626-SM-59HL5	TISSUE
GTEX-UPIC-0826-SM-3GADQ	TISSUE
GTEX-147F4-2526-SM-5NQBB	TISSUE
GTEX-ZF2S-2126-SM-4WWAY	TISSUE
GTEX-XMD2-0226-SM-4WWEE	TISSUE
GTEX-13CF2-1826-SM-5N9GK	TISSUE
GTEX-13FH7-1726-SM-5IJE7	TISSUE
GTEX-13O1R-2526-SM-5N9FW	TISSUE
GTEX-12WSM-0011-R7b-SM-5EGLD	TISSUE
GTEX-144GM-0926-SM-5O994	TISSUE
GTEX-SIU7-0226-SM-4BRX2	TISSUE
GTEX-WRHU-1126-SM-4E3I1	TISSUE
GTEX-XMK1-0001-SM-4B64F	TISSUE
GTEX-13OW6-2226-SM-5N9FL	TISSUE
GTEX-NL3H-0008-SM-4E3HU	TISSUE
GTEX-WI4N-2526-SM-4OOSE	TISSUE
GTEX-14753-2926-SM-5LU9J	TISSUE
GTEX-QDT8-0011-R9A-SM-32PKH	TISSUE
GTEX-RTLS-0226-SM-2TF5E	TISSUE
GTEX-14A6H-1326-SM-5NQBC	TISSUE
GTEX-13OVI-0926-SM-5J1MI	TISSUE
GTEX-111FC-0126-SM-5N9DL	TISSUE
GTEX-13NYC-2426-SM-5MR3K	TISSUE
GTEX-RUSQ-0003-SM-2XCEB	TISSUE
GTEX-U412-0326-SM-3DB9L	TISSUE
GTEX-1212Z-0326-SM-5FQSJ	TISSUE
GTEX-12WSA-0726-SM-5FQU2	TISSUE
GTEX-145ME-2126-SM-5SIAH	TISSUE
GTEX-ZTPG-1226-SM-4YCDO	TISSUE
GTEX-VJYA-1026-SM-4KL21	TISSUE
GTEX-RTLS-0926-SM-2TF5X	TISSUE
GTEX-13FHP-3126-SM-5KLYX	TISSUE
GTEX-P4PQ-0226-SM-2S1NK	TISSUE
GTEX-131XH-2426-SM-5PNZ6	TISSUE
GTEX-14AS3-1126-SM-5Q5CR	TISSUE
GTEX-YB5E-0626-SM-4VDSE	TISSUE
GTEX-14BMU-1226-SM-5S2OR	TISSUE
GTEX-Y5LM-1026-SM-4VDSQ	TISSUE
GTEX-YEC4-2426-SM-57WFO	TISSUE
GTEX-12WSK-0626-SM-5LZUJ	TISSUE
GTEX-145MH-2926-SM-5Q5D2	TISSUE
GTEX-147F4-1226-SM-5NQAY	TISSUE
GTEX-ZPU1-0626-SM-4YCDM	TISSUE
GTEX-UJMC-0326-SM-3GAE2	TISSUE
GTEX-T5JC-0011-R10A-SM-32PM2	TISSUE
GTEX-13QBU-0926-SM-5K7WQ	TISSUE
GTEX-11O72-1326-SM-5BC5A	TISSUE
GTEX-PWOO-2526-SM-2S1PG	TISSUE
GTEX-144GO-0011-R7b-SM-5S2TT	TISSUE
GTEX-ZYFG-2326-SM-5E44B	TISSUE
GTEX-NPJ7-0011-R10A-SM-2I3E5	TISSUE
GTEX-NPJ8-1826-SM-2YUNC	TISSUE
K-562-SM-4WWAK	TISSUE
GTEX-14B4R-1326-SM-5Q5EZ	TISSUE
GTEX-X88G-0008-SM-47JWN	TISSUE
GTEX-T6MN-0011-R7A-SM-32QP5	TISSUE
GTEX-S341-0126-SM-4AD64	TISSUE
GTEX-147GR-0011-R4a-SM-5S2V2	TISSUE
GTEX-11DXY-1126-SM-5987W	TISSUE
GTEX-11DXZ-1726-SM-5H12M	TISSUE
GTEX-ZVZO-0326-SM-5HL4N	TISSUE
GTEX-P4QS-0526-SM-2I3ET	TISSUE
GTEX-R55G-2326-SM-2TC61	TISSUE
GTEX-11EMC-0726-SM-5EGJO	TISSUE
GTEX-14BIM-3126-SM-5Q5C7	TISSUE
K-562-SM-5IFEL	TISSUE
GTEX-ZEX8-0004-SM-4WKFQ	TISSUE
GTEX-12WSM-1326-SM-5GCP9	TISSUE
GTEX-S7SF-2026-SM-3K2AS	TISSUE
GTEX-11NSD-2226-SM-5986V	TISSUE
GTEX-ZLWG-2426-SM-57WG6	TISSUE
GTEX-13PVQ-0226-SM-5SIBG	TISSUE
GTEX-S4Q7-0126-SM-4AD5P	TISSUE
GTEX-Y111-2926-SM-4TT25	TISSUE
GTEX-14BMU-2126-SM-5S2TS	TISSUE
GTEX-Y114-2726-SM-4TT9B	TISSUE
GTEX-13O21-0926-SM-5IFGT	TISSUE
GTEX-11TUW-2526-SM-5EQKN	TISSUE
GTEX-12WSG-0526-SM-5FQTH	TISSUE
GTEX-UPJH-0126-SM-4IHLL	TISSUE
GTEX-11DXX-2326-SM-5Q5A2	TISSUE
GTEX-12WSL-2026-SM-5GCML	TISSUE
GTEX-N7MS-0326-SM-4E3K2	TISSUE
GTEX-13FHO-3026-SM-5J1O9	TISSUE
GTEX-ZE9C-0011-R7a-SM-4WWCX	TISSUE
GTEX-YB5E-1926-SM-5IFIG	TISSUE
GTEX-13NZ8-0226-SM-5J2OK	TISSUE
GTEX-11ILO-2226-SM-5A5L1	TISSUE
GTEX-ZYW4-1526-SM-5SIBA	TISSUE
GTEX-12WSL-2726-SM-5CVNL	TISSUE
K-562-SM-5PNU4	TISSUE
K-562-SM-5Q59U	TISSUE
GTEX-WL46-2826-SM-3LK81	TISSUE
GTEX-144FL-3026-SM-5O99C	TISSUE
GTEX-ZV68-0011-R6a-SM-51MSR	TISSUE
GTEX-VJYA-0926-SM-4KL1N	TISSUE
GTEX-13O3P-0726-SM-5J2OM	TISSUE
GTEX-11TT1-1526-SM-5EQKU	TISSUE
GTEX-11WQC-0011-R6a-SM-5BC77	TISSUE
GTEX-XOTO-0011-R9A-SM-4GICI	TISSUE
GTEX-ZLV1-0126-SM-4WWBZ	TISSUE
GTEX-14DAR-0226-SM-5S2PR	TISSUE
GTEX-13FLW-0011-R6b-SM-5L3EN	TISSUE
GTEX-13X6J-0011-R8b-SM-5PNUA	TISSUE
GTEX-O5YV-0526-SM-2D7VZ	TISSUE
GTEX-ZDXO-3026-SM-5J1N5	TISSUE
GTEX-11EQ9-0226-SM-5A5JX	TISSUE
GTEX-R55F-1526-SM-2TF4X	TISSUE
GTEX-11EQ9-0006-SM-5LUB6	TISSUE
GTEX-1313W-0011-R10b-SM-5DUXA	TISSUE
GTEX-13O21-1026-SM-5IJDU	TISSUE
GTEX-131YS-0011-R11b-SM-5EGLM	TISSUE
GTEX-QLQW-0005-SM-2S1RA	TISSUE
GTEX-WH7G-1426-SM-4LVMU	TISSUE
GTEX-WQUQ-1626-SM-4OOSH	TISSUE
GTEX-12WSD-0126-SM-59HKN	TISSUE
GTEX-1477Z-0011-R5b-SM-5PNUO	TISSUE
GTEX-13OVI-2426-SM-5KM4J	TISSUE
GTEX-13CF3-1426-SM-5K7YY	TISSUE
GTEX-XXEK-1726-SM-4BRVB	TISSUE
GTEX-XAJ8-0826-SM-47JY6	TISSUE
GTEX-131XG-2026-SM-5GCN5	TISSUE
GTEX-111VG-2426-SM-5GZXD	TISSUE
GTEX-Y8E4-0726-SM-4WWFN	TISSUE
GTEX-WCDI-0008-SM-47JYE	TISSUE
GTEX-XYKS-0526-SM-4BRW2	TISSUE
GTEX-XLM4-0004-SM-4AT5I	TISSUE
GTEX-13111-1826-SM-5GCP1	TISSUE
GTEX-RVPU-0011-R10A-SM-2XCAH	TISSUE
GTEX-12WSG-0726-SM-5EGIG	TISSUE
GTEX-13FTY-0011-R9b-SM-5KM2U	TISSUE
GTEX-13N1W-2626-SM-5IJEP	TISSUE
GTEX-12BJ1-1326-SM-5BC5P	TISSUE
GTEX-13NZA-0011-R5b-SM-5KM4K	TISSUE
GTEX-12696-2426-SM-5EQ6H	TISSUE
GTEX-QXCU-0826-SM-2TC6F	TISSUE
GTEX-Z93S-2426-SM-5HL8N	TISSUE
GTEX-ZAB4-0011-R9a-SM-4SOKG	TISSUE
GTEX-12WS9-1526-SM-5FQT4	TISSUE
GTEX-S32W-1426-SM-4AD66	TISSUE
GTEX-ZXES-1526-SM-5NQ95	TISSUE
GTEX-PLZ4-0126-SM-5SI8O	TISSUE
GTEX-REY6-0126-SM-48FDT	TISSUE
GTEX-ZLV1-2026-SM-5EQMB	TISSUE
GTEX-XUZC-1426-SM-4BRV3	TISSUE
GTEX-11TT1-1226-SM-5Q5AV	TISSUE
GTEX-111VG-0526-SM-5N9BW	TISSUE
GTEX-X4EP-1626-SM-4QAS6	TISSUE
GTEX-V955-1326-SM-4JBHR	TISSUE
GTEX-ZVP2-1526-SM-5NQ82	TISSUE
GTEX-ZC5H-0426-SM-5HL9R	TISSUE
GTEX-SJXC-1226-SM-4DM78	TISSUE
GTEX-SUCS-1126-SM-4DM61	TISSUE
GTEX-S4UY-0626-SM-3K2AO	TISSUE
GTEX-113JC-2226-SM-5EGJG	TISSUE
GTEX-ZGAY-0426-SM-4WWAM	TISSUE
GTEX-ZQUD-0526-SM-57WG4	TISSUE
GTEX-13OW5-0011-R1b-SM-5L3GE	TISSUE
GTEX-11DXZ-0226-SM-5EGGZ	TISSUE
GTEX-XV7Q-2526-SM-4BRV9	TISSUE
GTEX-ZYFC-0826-SM-5E44K	TISSUE
GTEX-132AR-0326-SM-5KM2C	TISSUE
GTEX-UPIC-1026-SM-4IHLT	TISSUE
GTEX-XUZC-0926-SM-4BOQF	TISSUE
GTEX-14C5O-2926-SM-5RQI1	TISSUE
GTEX-146FH-0826-SM-5SI8T	TISSUE
GTEX-13O3O-0011-R1b-SM-5KM2K	TISSUE
GTEX-XAJ8-0726-SM-47JY5	TISSUE
GTEX-11XUK-2026-SM-5EQLF	TISSUE
GTEX-ZA64-1626-SM-5CVME	TISSUE
GTEX-11OF3-2426-SM-5Q5AS	TISSUE
GTEX-X585-3126-SM-4QASH	TISSUE
GTEX-145MF-0426-SM-5LU9T	TISSUE
GTEX-S32W-1026-SM-4AD5W	TISSUE
GTEX-12ZZX-0726-SM-5EGKA	TISSUE
GTEX-12ZZX-0011-R2a-SM-5EGLG	TISSUE
GTEX-1399T-2626-SM-5L3E4	TISSUE
GTEX-ZXES-1626-SM-5NQ7L	TISSUE
GTEX-11GS4-3026-SM-5A5LG	TISSUE
GTEX-S4Q7-0826-SM-4AD5E	TISSUE
GTEX-S33H-0126-SM-4AD62	TISSUE
GTEX-13112-1426-SM-5EGH8	TISSUE
GTEX-WFG7-1126-SM-4LMK3	TISSUE
GTEX-1399U-2326-SM-5K7WY	TISSUE
GTEX-ZYY3-1726-SM-5EGH3	TISSUE
GTEX-146FQ-2126-SM-5RQHU	TISSUE
GTEX-R3RS-0626-SM-48FE1	TISSUE
GTEX-13O61-1226-SM-5KM21	TISSUE
GTEX-R3RS-1326-SM-48FE7	TISSUE
GTEX-11NUK-2026-SM-5PNVZ	TISSUE
GTEX-13PVQ-1726-SM-5IFF3	TISSUE
GTEX-11NSD-1726-SM-5N9C3	TISSUE
GTEX-13FLW-0011-R10b-SM-5LZZF	TISSUE
GTEX-13111-0626-SM-5LZVR	TISSUE
GTEX-QEG5-1026-SM-4R1KT	TISSUE
GTEX-S32W-0426-SM-4AD6H	TISSUE
GTEX-ZLFU-1026-SM-5EQMZ	TISSUE
GTEX-1399R-2626-SM-5KLZ7	TISSUE
GTEX-12696-0826-SM-5EGGE	TISSUE
GTEX-12WSG-0926-SM-5EGIH	TISSUE
GTEX-13OW6-0626-SM-5L3IB	TISSUE
GTEX-13OVL-0226-SM-5L3E9	TISSUE
GTEX-12WSC-0011-R10a-SM-5GU57	TISSUE
GTEX-SE5C-1126-SM-4BRWZ	TISSUE
GTEX-S95S-0226-SM-4B656	TISSUE
GTEX-P44G-0526-SM-2XCD1	TISSUE
GTEX-11TTK-0008-SM-5S2RU	TISSUE
GTEX-1339X-0726-SM-5L3FF	TISSUE
GTEX-R55G-0626-SM-48FDB	TISSUE
GTEX-1117F-0526-SM-5EGHJ	TISSUE
GTEX-13W3W-1026-SM-5IFG4	TISSUE
GTEX-13U4I-1626-SM-5IFFR	TISSUE
GTEX-S7SF-1026-SM-4AD4I	TISSUE
GTEX-13NYS-1026-SM-5KLZT	TISSUE
GTEX-XXEK-0008-SM-4BRW7	TISSUE
GTEX-WFG8-1126-SM-4LVN1	TISSUE
GTEX-13OVL-0826-SM-5L3GV	TISSUE
GTEX-XBEW-0826-SM-4QASQ	TISSUE
GTEX-PWOO-2026-SM-48TDE	TISSUE
GTEX-SJXC-0008-SM-4DM7G	TISSUE
GTEX-13X6I-0011-R2b-SM-5PNWQ	TISSUE
GTEX-13X6K-3026-SM-5QGPA	TISSUE
GTEX-XK95-0226-SM-4AT58	TISSUE
GTEX-11TT1-0008-SM-5S2P8	TISSUE
GTEX-QMRM-1126-SM-447BN	TISSUE
GTEX-146FQ-0926-SM-5LUAV	TISSUE
GTEX-12ZZZ-0626-SM-5DUXI	TISSUE
GTEX-11TT1-2226-SM-5GU6B	TISSUE
GTEX-WYJK-1826-SM-4ONDM	TISSUE
GTEX-11DXY-2726-SM-5GID2	TISSUE
GTEX-X4XX-0011-R6B-SM-46MWP	TISSUE
GTEX-14AS3-1726-SM-5RQJV	TISSUE
GTEX-QVUS-0008-SM-447AY	TISSUE
GTEX-XQ3S-0126-SM-4BOO9	TISSUE
GTEX-SE5C-0526-SM-2XCE1	TISSUE
GTEX-113IC-0526-SM-5HL76	TISSUE
GTEX-X4XY-0011-R8A-SM-46MVC	TISSUE
GTEX-Y8DK-0011-R10A-SM-4SOK1	TISSUE
GTEX-13S86-0226-SM-5S2PJ	TISSUE
GTEX-NPJ8-1526-SM-2D7VU	TISSUE
GTEX-T5JC-1226-SM-4DM7C	TISSUE
GTEX-OHPL-0526-SM-4M1XS	TISSUE
GTEX-WFG8-1826-SM-4LVM4	TISSUE
GTEX-X4XY-0326-SM-46MVZ	TISSUE
GTEX-R55G-1126-SM-48FDG	TISSUE
GTEX-R55G-0226-SM-48FEI	TISSUE
GTEX-PWCY-0826-SM-48TCR	TISSUE
GTEX-13RTK-0526-SM-5S2QF	TISSUE
GTEX-QVUS-0626-SM-447CC	TISSUE
GTEX-14BMU-1926-SM-5S2QC	TISSUE
GTEX-ZVP2-1726-SM-5GU5P	TISSUE
GTEX-T5JC-0426-SM-32PLO	TISSUE
GTEX-WFG7-2026-SM-3GIL7	TISSUE
GTEX-WHPG-1126-SM-4M1XT	TISSUE
GTEX-XQ8I-0826-SM-4BOOE	TISSUE
GTEX-13PVR-0126-SM-5S2PY	TISSUE
GTEX-WHPG-2126-SM-4M1ZM	TISSUE
GTEX-VJWN-1026-SM-4M1ZN	TISSUE
GTEX-QEL4-0526-SM-3GIJ4	TISSUE
GTEX-R55D-0926-SM-3GAEU	TISSUE
GTEX-ZXG5-0011-R8a-SM-57WD1	TISSUE
GTEX-OXRO-0011-R10A-SM-2I5EH	TISSUE
GTEX-13PDP-1026-SM-5L3FA	TISSUE
GTEX-PWO3-0011-R5A-SM-2I5EZ	TISSUE
GTEX-VUSG-2526-SM-5S2S9	TISSUE
GTEX-13QBU-0726-SM-5J2OA	TISSUE
GTEX-131XG-1826-SM-5LZV4	TISSUE
GTEX-P4QS-2626-SM-2I3EV	TISSUE
GTEX-QEG5-1126-SM-33HC2	TISSUE
GTEX-OIZI-0126-SM-3NB13	TISSUE
GTEX-U3ZM-0426-SM-3DB73	TISSUE
GTEX-QDT8-0526-SM-32PL5	TISSUE
GTEX-W5WG-1526-SM-4LMIG	TISSUE
GTEX-RVPU-2426-SM-2XCAR	TISSUE
GTEX-WOFL-0006-SM-3TW8K	TISSUE
GTEX-XLM4-2326-SM-4TT2D	TISSUE
GTEX-YEC4-0002-SM-4W1Z6	TISSUE
GTEX-QDT8-0011-R5A-SM-32PKN	TISSUE
GTEX-WZTO-0426-SM-3NM99	TISSUE
K-562-SM-5P9EQ	TISSUE
GTEX-OHPL-0626-SM-3MJGJ	TISSUE
GTEX-WYJK-1726-SM-3NM9U	TISSUE
GTEX-12WSI-0011-R11b-SM-5P9EZ	TISSUE
GTEX-NPJ8-2026-SM-3TW91	TISSUE
GTEX-TML8-0001-SM-3NMAF	TISSUE
GTEX-T6MN-0011-R6A-SM-32QP8	TISSUE
GTEX-ZF29-0002-SM-4WKF2	TISSUE
GTEX-OXRK-1326-SM-3NB1A	TISSUE
GTEX-T2IS-0011-R6A-SM-32QP2	TISSUE
GTEX-U8T8-0426-SM-3DB8X	TISSUE
GTEX-WH7G-0726-SM-3NMBM	TISSUE
GTEX-OHPK-0006-SM-2HMKH	TISSUE
GTEX-P78B-1326-SM-3P611	TISSUE
GTEX-11TTK-0826-SM-5N9EG	TISSUE
GTEX-YF7O-0926-SM-5IFIF	TISSUE
GTEX-YFCO-1926-SM-4W212	TISSUE
GTEX-REY6-0005-SM-2TF54	TISSUE
GTEX-P44H-0006-SM-2XCFB	TISSUE
GTEX-WHSE-2926-SM-3NMBG	TISSUE
GTEX-11NV4-0005-SM-5N9EX	TISSUE
GTEX-13X6K-0011-R11a-SM-5P9F5	TISSUE
GTEX-VUSG-0003-SM-3NMDK	TISSUE
GTEX-O5YT-1726-SM-3NMD7	TISSUE
GTEX-OHPM-0006-SM-2HMKU	TISSUE
GTEX-12C56-0226-SM-5N9FB	TISSUE
GTEX-T5JC-0011-R7A-SM-32PME	TISSUE
GTEX-Q2AG-0011-R4A-SM-2HMKA	TISSUE
GTEX-UJHI-0626-SM-3DB8T	TISSUE
GTEX-11ZVC-3026-SM-59HJM	TISSUE
GTEX-144GL-0011-R11b-SM-5P9F6	TISSUE
GTEX-W5WG-0002-SM-3NMDN	TISSUE
K-562-SM-3NMDG	TISSUE
GTEX-Q2AG-0011-R3A-SM-2HMJ9	TISSUE
GTEX-13FXS-0011-R1a-SM-5K7U6	TISSUE
GTEX-RVPV-0011-R11A-SM-2TF6F	TISSUE
GTEX-RN64-0526-SM-2TC5P	TISSUE
GTEX-YEC3-0426-SM-5IFK1	TISSUE
GTEX-YJ89-0011-R6a-SM-4V6GN	TISSUE
GTEX-13X6J-1626-SM-5Q5CV	TISSUE
GTEX-ZP4G-2126-SM-57WEA	TISSUE
GTEX-Y5V6-1226-SM-4VDTE	TISSUE
GTEX-WL46-0011-R3A-SM-3TW8E	TISSUE
GTEX-ZYFG-0426-SM-5E43M	TISSUE
GTEX-12WSB-0626-SM-59HJO	TISSUE
GTEX-WHSE-0926-SM-3NMBS	TISSUE
GTEX-QDVN-2426-SM-2S1Q4	TISSUE
GTEX-Y8E5-0226-SM-57WCM	TISSUE
GTEX-ZLV1-2126-SM-4WWD2	TISSUE
GTEX-139UC-0011-R9a-SM-5K7W7	TISSUE
GTEX-W5X1-2326-SM-3GIL6	TISSUE
GTEX-ZPU1-2126-SM-57WED	TISSUE
GTEX-13N11-0926-SM-5IJG2	TISSUE
GTEX-13FLV-0426-SM-5KLZA	TISSUE
GTEX-Y5LM-2126-SM-4VDSY	TISSUE
GTEX-11DXZ-1626-SM-5GIDI	TISSUE
GTEX-Y8E5-0002-SM-57WD9	TISSUE
GTEX-UPK5-1426-SM-4JBHH	TISSUE
GTEX-139T6-0626-SM-5IFF9	TISSUE
K-562-SM-3GILO	TISSUE
GTEX-ZYVF-2526-SM-5E45C	TISSUE
GTEX-ZTTD-0326-SM-57WFW	TISSUE
GTEX-S4P3-1526-SM-3K2AV	TISSUE
GTEX-P78B-0826-SM-3NMCA	TISSUE
GTEX-11UD1-0126-SM-5PNYG	TISSUE
GTEX-13N1W-0226-SM-5K7W6	TISSUE
GTEX-139T6-1626-SM-5PNYZ	TISSUE
GTEX-13FXS-0326-SM-5K7TV	TISSUE
GTEX-ZXG5-0426-SM-5GICT	TISSUE
GTEX-YFC4-1426-SM-5IFJG	TISSUE
GTEX-Y8E5-0326-SM-57WBM	TISSUE
GTEX-WYJK-1526-SM-4ONCW	TISSUE
K-562-SM-5IJB7	TISSUE
GTEX-QDVN-0126-SM-4GIC9	TISSUE
GTEX-S33H-1826-SM-4AD65	TISSUE
GTEX-P4QS-0005-SM-2I3EY	TISSUE
GTEX-Y3I4-1426-SM-4TT9C	TISSUE
GTEX-11DXX-2126-SM-5PNYR	TISSUE
GTEX-13VXT-0726-SM-5SIAD	TISSUE
GTEX-S7SF-2126-SM-3K2B2	TISSUE
GTEX-NPJ8-0126-SM-2YUNR	TISSUE
GTEX-QDVJ-2126-SM-5S2U2	TISSUE
GTEX-T6MN-2526-SM-32PMN	TISSUE
GTEX-1399S-2126-SM-5J2MH	TISSUE
K-562-SM-5NQ9D	TISSUE
GTEX-13NZA-3126-SM-5IJFU	TISSUE
GTEX-139T4-0826-SM-5N9GF	TISSUE
GTEX-ZTX8-1726-SM-51MSB	TISSUE
GTEX-T5JW-1626-SM-3GADZ	TISSUE
GTEX-146FH-0926-SM-5SI96	TISSUE
GTEX-11GSP-2426-SM-5N9BD	TISSUE
GTEX-XPT6-0006-SM-4B66Q	TISSUE
GTEX-Z93S-2626-SM-57WBX	TISSUE
GTEX-139YR-0226-SM-5IFEM	TISSUE
GTEX-131XF-2226-SM-5EQKG	TISSUE
GTEX-145MO-2126-SM-5Q5CZ	TISSUE
GTEX-U3ZG-0006-SM-47JWX	TISSUE
GTEX-ZF2S-2526-SM-5CVNT	TISSUE
GTEX-13YAN-0326-SM-5O9DF	TISSUE
GTEX-ZTPG-0008-SM-4YCEK	TISSUE
GTEX-PWCY-0526-SM-2I3ER	TISSUE
GTEX-13QBU-2426-SM-5LU4L	TISSUE
GTEX-11O72-2926-SM-5BC4V	TISSUE
GTEX-S4P3-1626-SM-3K2AZ	TISSUE
GTEX-144GL-2926-SM-5O99F	TISSUE
GTEX-Y3I4-2326-SM-4TT81	TISSUE
GTEX-139TU-1226-SM-5J2NL	TISSUE
GTEX-13N2G-0126-SM-5N9DV	TISSUE
GTEX-OXRO-0011-R9A-SM-5S2W3	TISSUE
GTEX-14B4R-0426-SM-5Q5EI	TISSUE
GTEX-T2YK-0008-SM-4DM6M	TISSUE
GTEX-ZYVF-0626-SM-5E43Q	TISSUE
GTEX-ZVT3-0006-SM-51MT9	TISSUE
GTEX-1313W-0011-R4b-SM-5KLZV	TISSUE
GTEX-RNOR-0005-SM-2TF4Z	TISSUE
GTEX-139UW-0326-SM-5J1ML	TISSUE
GTEX-ZZ64-0626-SM-5GZWR	TISSUE
GTEX-RNOR-0011-R1A-SM-2TF5D	TISSUE
GTEX-1192X-0226-SM-5H12D	TISSUE
GTEX-12WSA-0226-SM-5BC5V	TISSUE
GTEX-132QS-1526-SM-5J2MV	TISSUE
GTEX-13FTW-0626-SM-5IFEX	TISSUE
GTEX-11DXX-1926-SM-5EGJK	TISSUE
GTEX-Y3IK-1326-SM-4YCD8	TISSUE
GTEX-NFK9-0526-SM-2YUNL	TISSUE
GTEX-13QJC-0011-R8b-SM-5S2U6	TISSUE
GTEX-13OW8-2826-SM-5L3GC	TISSUE
GTEX-11TUW-1826-SM-5BC5D	TISSUE
GTEX-11ZTS-0526-SM-5CVL9	TISSUE
GTEX-13113-0726-SM-5LZUF	TISSUE
GTEX-QDVJ-0826-SM-48U1S	TISSUE
GTEX-RM2N-0626-SM-48FD6	TISSUE
GTEX-ZAB4-1026-SM-5HL7T	TISSUE
GTEX-ZG7Y-1326-SM-4WWBL	TISSUE
GTEX-P4QR-0326-SM-2S1NU	TISSUE
GTEX-11EMC-3226-SM-5EGKW	TISSUE
GTEX-11NUK-0226-SM-5A5L4	TISSUE
GTEX-13SLX-1726-SM-5Q5E5	TISSUE
GTEX-13S7M-0005-SM-5NQ76	TISSUE
GTEX-13OW8-0011-R5b-SM-5L3FQ	TISSUE
GTEX-1128S-2626-SM-5H11Z	TISSUE
GTEX-YEC3-1326-SM-5PNXV	TISSUE
GTEX-131XE-0926-SM-5HL7J	TISSUE
GTEX-ZVZO-0526-SM-5A5LB	TISSUE
GTEX-ZXG5-0011-R7b-SM-57WCC	TISSUE
GTEX-131XF-0626-SM-5GIDS	TISSUE
GTEX-13O21-0826-SM-5J2NU	TISSUE
GTEX-ZVT4-1026-SM-57WC4	TISSUE
GTEX-12WSG-0426-SM-5FQSE	TISSUE
GTEX-12WSG-2526-SM-5EQ4O	TISSUE
GTEX-13FTW-1426-SM-5LZWZ	TISSUE
GTEX-11WQK-1826-SM-5EQM2	TISSUE
GTEX-13O3Q-2826-SM-5KM2N	TISSUE
GTEX-11P81-0006-SM-5NQ7A	TISSUE
GTEX-ZEX8-0326-SM-4WKGS	TISSUE
GTEX-11GS4-2526-SM-5A5KT	TISSUE
GTEX-ZYFG-0626-SM-5GZYA	TISSUE
GTEX-VJYA-1126-SM-3GIJU	TISSUE
GTEX-131XF-1026-SM-5BC6A	TISSUE
GTEX-WEY5-1326-SM-3GILS	TISSUE
GTEX-12ZZY-0326-SM-5LZVQ	TISSUE
GTEX-11P82-1726-SM-5Q5AT	TISSUE
GTEX-13W3W-2026-SM-5K7UL	TISSUE
GTEX-13O1R-1526-SM-5J1O7	TISSUE
GTEX-X5EB-1926-SM-4E3IW	TISSUE
GTEX-14DAQ-0126-SM-5S2MQ	TISSUE
GTEX-14BIN-0011-R11a-SM-5SI79	TISSUE
GTEX-13NYS-1926-SM-5IJCB	TISSUE
GTEX-13111-2026-SM-5GCMN	TISSUE
GTEX-U3ZM-0926-SM-4DXSW	TISSUE
GTEX-11DYG-1226-SM-5N9DC	TISSUE
GTEX-13PVQ-0926-SM-5IJFD	TISSUE
GTEX-ZT9W-2726-SM-57WG8	TISSUE
GTEX-RWS6-0426-SM-47JXH	TISSUE
GTEX-ZVT2-0526-SM-5E455	TISSUE
GTEX-W5WG-0626-SM-4SOID	TISSUE
GTEX-TMMY-0926-SM-4WKH4	TISSUE
GTEX-11ZU8-2526-SM-5EQKI	TISSUE
GTEX-11NSD-1826-SM-5N9CF	TISSUE
GTEX-131XH-0011-R1a-SM-5DUWA	TISSUE
GTEX-13PVQ-1926-SM-5L3GN	TISSUE
GTEX-S95S-0726-SM-4B64H	TISSUE
GTEX-11ZTS-1326-SM-5EQMA	TISSUE
GTEX-W5X1-0008-SM-4LMKA	TISSUE
GTEX-ZZ64-1126-SM-5GZXY	TISSUE
GTEX-13FTW-0926-SM-5J2NJ	TISSUE
GTEX-12696-1726-SM-5EQLH	TISSUE
GTEX-13O1R-0526-SM-5K7XU	TISSUE
GTEX-Q734-0008-SM-48U2I	TISSUE
GTEX-XUZC-1626-SM-4BRVP	TISSUE
GTEX-117YW-2926-SM-5GIEQ	TISSUE
GTEX-ZVT2-2526-SM-51MT1	TISSUE
GTEX-ZEX8-2026-SM-4WKF3	TISSUE
GTEX-S4UY-1426-SM-4AD6Y	TISSUE
GTEX-13IVO-0011-R8a-SM-5L3DY	TISSUE
GTEX-S3XE-0926-SM-4AD4S	TISSUE
GTEX-XQ8I-0726-SM-4BOPU	TISSUE
GTEX-WHSE-0826-SM-4SOJU	TISSUE
GTEX-X585-1026-SM-46MW6	TISSUE
GTEX-RWSA-0126-SM-2XCBB	TISSUE
GTEX-13OW8-3026-SM-5L3G8	TISSUE
GTEX-Y111-1726-SM-4SOIQ	TISSUE
GTEX-12WSD-0011-R1b-SM-5LZVY	TISSUE
GTEX-11DXY-3226-SM-5GIDE	TISSUE
GTEX-13S86-0005-SM-5NQ7I	TISSUE
GTEX-ZYFD-1526-SM-5NQ7T	TISSUE
GTEX-1399T-0426-SM-5PNVJ	TISSUE
GTEX-11UD1-0011-R2b-SM-5BC6O	TISSUE
GTEX-S4Z8-1726-SM-3K2AX	TISSUE
GTEX-XV7Q-0626-SM-4BRV5	TISSUE
GTEX-13OVI-2326-SM-5KM47	TISSUE
GTEX-ZVT2-0126-SM-5GIDQ	TISSUE
GTEX-133LE-2226-SM-5IFGU	TISSUE
GTEX-145LS-0126-SM-5QGP1	TISSUE
GTEX-ZYFC-2226-SM-5NQ96	TISSUE
GTEX-XGQ4-1826-SM-4AT6F	TISSUE
GTEX-UJMC-1226-SM-4IHLI	TISSUE
GTEX-ZA64-0826-SM-5HL9U	TISSUE
GTEX-13FHO-0826-SM-5L3E8	TISSUE
GTEX-SNOS-0326-SM-4DM6C	TISSUE
GTEX-VJYA-1926-SM-3GIJJ	TISSUE
GTEX-XUJ4-2626-SM-4BOQ3	TISSUE
GTEX-12WSJ-1526-SM-5GCNI	TISSUE
GTEX-TMZS-0126-SM-3DB9Q	TISSUE
GTEX-13N2G-0926-SM-5IFGJ	TISSUE
GTEX-144GN-2526-SM-5LU54	TISSUE
GTEX-ZAJG-0526-SM-5S2MT	TISSUE
GTEX-11WQC-0006-SM-5LZVP	TISSUE
GTEX-13O3Q-0011-R7a-SM-5KM38	TISSUE
GTEX-1128S-2126-SM-5H12U	TISSUE
GTEX-13U4I-0526-SM-5LU59	TISSUE
GTEX-XGQ4-1526-SM-4AT6H	TISSUE
GTEX-S32W-1526-SM-4AD6Z	TISSUE
GTEX-ZWKS-0126-SM-5SIAA	TISSUE
GTEX-X8HC-1426-SM-46MWC	TISSUE
GTEX-T6MO-0726-SM-4DM58	TISSUE
GTEX-12WS9-0226-SM-5EQ4X	TISSUE
GTEX-11P7K-2226-SM-5GU56	TISSUE
GTEX-ZY6K-0726-SM-5A5L8	TISSUE
GTEX-11ONC-2126-SM-5HL6E	TISSUE
GTEX-T6MO-1026-SM-4DM72	TISSUE
GTEX-12WSL-2526-SM-5GCNJ	TISSUE
GTEX-131XH-0011-R4b-SM-5DUWB	TISSUE
GTEX-13OVI-1726-SM-5L3DW	TISSUE
GTEX-1399S-0926-SM-5PNVQ	TISSUE
GTEX-131XF-0126-SM-5DUVF	TISSUE
GTEX-131XE-2526-SM-5EQ57	TISSUE
GTEX-145MI-0011-R3b-SM-5PNWK	TISSUE
GTEX-131XE-2426-SM-5EQ5V	TISSUE
GTEX-12ZZX-0011-R8a-SM-5DUW8	TISSUE
GTEX-13NZ9-2026-SM-5KM1U	TISSUE
GTEX-12WSC-0011-R11a-SM-5GU5J	TISSUE
GTEX-11OC5-0126-SM-5HL6A	TISSUE
GTEX-WHSE-1426-SM-4M1XG	TISSUE
GTEX-12WSD-0011-R2a-SM-5LZWB	TISSUE
GTEX-SIU8-0426-SM-4BRUE	TISSUE
GTEX-T5JC-1726-SM-4DM6U	TISSUE
GTEX-QEL4-1926-SM-4R1JI	TISSUE
GTEX-131XW-0011-R6b-SM-5K7XY	TISSUE
GTEX-12WSH-0011-R2a-SM-5GU68	TISSUE
GTEX-11OF3-3026-SM-5GU52	TISSUE
GTEX-131YS-0011-R3b-SM-5DUXB	TISSUE
GTEX-TKQ2-1326-SM-4DXT9	TISSUE
GTEX-131XH-0526-SM-5DUX7	TISSUE
GTEX-ZXG5-0626-SM-5NQ85	TISSUE
GTEX-111CU-1126-SM-5EGIM	TISSUE
GTEX-1339X-1426-SM-5K7YO	TISSUE
GTEX-P4QS-0926-SM-48TBS	TISSUE
GTEX-ZAK1-2526-SM-5S2N7	TISSUE
GTEX-RU72-1426-SM-46MUF	TISSUE
GTEX-14A5H-0226-SM-5S2VK	TISSUE
GTEX-U3ZM-0626-SM-4DXTV	TISSUE
GTEX-S7SF-0826-SM-4AD4W	TISSUE
GTEX-REY6-1326-SM-48FDO	TISSUE
GTEX-13SLW-0326-SM-5RQK5	TISSUE
GTEX-146FH-1726-SM-5QGQ2	TISSUE
GTEX-11LCK-0008-SM-5Q5BB	TISSUE
GTEX-X5EB-0004-SM-46MWA	TISSUE
GTEX-144GL-0526-SM-5LU41	TISSUE
GTEX-13RTJ-1126-SM-5S2UJ	TISSUE
GTEX-OHPK-1726-SM-48TC4	TISSUE
GTEX-13O3Q-0826-SM-5IFGF	TISSUE
GTEX-13NYB-1326-SM-5K7Y1	TISSUE
GTEX-Q2AI-0426-SM-48U13	TISSUE
GTEX-13FHO-0011-R5b-SM-5LZZ3	TISSUE
GTEX-ZEX8-0826-SM-4WKHK	TISSUE
GTEX-12WSD-1326-SM-5GCNU	TISSUE
GTEX-WQUQ-1926-SM-4OOSA	TISSUE
GTEX-T5JC-1826-SM-4DM6E	TISSUE
GTEX-13CF2-2826-SM-5LZX9	TISSUE
GTEX-147F4-0226-SM-5QGPW	TISSUE
GTEX-XQ8I-1526-SM-4BOOH	TISSUE
GTEX-Y3I4-0426-SM-4TT29	TISSUE
GTEX-145LV-0226-SM-5S2QG	TISSUE
GTEX-14BIM-0011-R5b-SM-5S2RM	TISSUE
GTEX-O5YV-0526-SM-26GMJ	TISSUE
GTEX-1211K-0001-SM-5S2P9	TISSUE
GTEX-WFON-1626-SM-4LVMV	TISSUE
GTEX-14AS3-1326-SM-5RQJE	TISSUE
GTEX-13CF2-0011-R1a-SM-5LZY1	TISSUE
GTEX-146FH-0326-SM-5QGPT	TISSUE
GTEX-SNMC-0826-SM-4DM66	TISSUE
GTEX-NPJ8-2626-SM-26GMI	TISSUE
GTEX-T5JC-0826-SM-5S2SN	TISSUE
GTEX-T6MN-0011-R10A-SM-5S2SB	TISSUE
GTEX-QDT8-0011-R4A-SM-32PKM	TISSUE
GTEX-WFON-0626-SM-5S2SX	TISSUE
GTEX-TSE9-0011-R11A-SM-3DB7N	TISSUE
GTEX-WFON-0001-SM-5S2SE	TISSUE
GTEX-T5JC-0011-R10A-SM-5S2TK	TISSUE
GTEX-TMKS-0226-SM-3DB7X	TISSUE
GTEX-T8EM-1626-SM-3DB7K	TISSUE
GTEX-VUSG-2626-SM-5S2TM	TISSUE
GTEX-PWCY-0005-SM-2I3E2	TISSUE
GTEX-NL4W-0011-R4a-SM-2I5GZ	TISSUE
GTEX-QEG4-0006-SM-2I5FY	TISSUE
GTEX-SN8G-0326-SM-32PLG	TISSUE
GTEX-WZTO-1326-SM-3NM8X	TISSUE
GTEX-OXRP-0326-SM-33HBJ	TISSUE
GTEX-YEC4-0008-SM-4W1YR	TISSUE
GTEX-PLZ6-1326-SM-3NB24	TISSUE
GTEX-11ZTS-1426-SM-5EQMM	TISSUE
GTEX-O5YW-1426-SM-3MJHF	TISSUE
GTEX-OHPL-1326-SM-3MJGG	TISSUE
GTEX-13X6J-0011-R11a-SM-5P9HE	TISSUE
GTEX-WWYW-0011-R1A-SM-3TW8G	TISSUE
GTEX-P4PP-1526-SM-3P61M	TISSUE
GTEX-SIU7-0006-SM-2XCE6	TISSUE
GTEX-WRHU-2826-SM-3MJG8	TISSUE
GTEX-Y3I4-0826-SM-4TT2A	TISSUE
GTEX-ZAK1-1126-SM-5PNXU	TISSUE
GTEX-WYBS-0926-SM-3NM94	TISSUE
GTEX-ZDYS-0008-SM-4E3IX	TISSUE
GTEX-1399R-1326-SM-5PNYS	TISSUE
GTEX-X4EP-0011-R6A-SM-3P629	TISSUE
GTEX-VJYA-0001-SM-3NMDJ	TISSUE
GTEX-Y3IK-2826-SM-4WWDW	TISSUE
GTEX-ZP4G-0003-SM-4WWED	TISSUE
GTEX-P4PQ-0326-SM-2HMJ8	TISSUE
GTEX-13PLJ-0011-R3a-SM-5O9DT	TISSUE
GTEX-ZU9S-1826-SM-5NQ9E	TISSUE
GTEX-PWCY-2026-SM-5SI8R	TISSUE
GTEX-13X6I-0011-R11a-SM-5P9HN	TISSUE
GTEX-ZDYS-2326-SM-4WKG6	TISSUE
GTEX-XOTO-0011-R5A-SM-4B657	TISSUE
GTEX-V1D1-0826-SM-3P5ZA	TISSUE
GTEX-W5X1-0826-SM-3GILN	TISSUE
GTEX-XPT6-0426-SM-4B672	TISSUE
GTEX-12ZZY-1426-SM-5N9EI	TISSUE
GTEX-13N2G-3126-SM-5IJGL	TISSUE
GTEX-O5YV-0008-SM-4E3HP	TISSUE
GTEX-ZPIC-0926-SM-4WWFK	TISSUE
GTEX-139T6-0326-SM-5J2LY	TISSUE
GTEX-XPVG-1026-SM-4B64Y	TISSUE
GTEX-ZVZQ-0011-R8a-SM-51MR5	TISSUE
GTEX-139UC-0011-R3b-SM-5K7VZ	TISSUE
GTEX-QVUS-0011-R4A-SM-3GAE7	TISSUE
GTEX-X3Y1-2026-SM-3P5YM	TISSUE
GTEX-OHPL-1626-SM-2HMIR	TISSUE
GTEX-TML8-2026-SM-32QOP	TISSUE
GTEX-ZVZQ-0006-SM-51MR8	TISSUE
GTEX-139TT-0011-R5b-SM-5K7W8	TISSUE
GTEX-RU72-2926-SM-2TF66	TISSUE
GTEX-11XUK-0626-SM-5N9ES	TISSUE
GTEX-13OW5-2526-SM-5L3I1	TISSUE
GTEX-139TT-0426-SM-5IJFA	TISSUE
GTEX-Y5V6-0003-SM-4V6FX	TISSUE
GTEX-PWN1-1726-SM-2S1O9	TISSUE
GTEX-WFG8-0626-SM-3GILJ	TISSUE
GTEX-U8XE-1826-SM-4E3HV	TISSUE
GTEX-1313W-2826-SM-5P9G1	TISSUE
GTEX-Y8E4-1526-SM-4WWDI	TISSUE
GTEX-ZTPG-2326-SM-57WFL	TISSUE
GTEX-Y8E4-0626-SM-4WWDL	TISSUE
GTEX-XPVG-0626-SM-4B65B	TISSUE
GTEX-ZYW4-1326-SM-5E45N	TISSUE
GTEX-Y8LW-0526-SM-4VDS7	TISSUE
GTEX-YECK-0008-SM-4W1ZG	TISSUE
GTEX-Y8DK-0005-SM-4RGNR	TISSUE
GTEX-13OW7-1126-SM-5K7V6	TISSUE
GTEX-13VXU-0011-R7b-SM-5SI72	TISSUE
GTEX-X261-0011-R8A-SM-4E3I5	TISSUE
GTEX-1212Z-2026-SM-5N9EA	TISSUE
GTEX-133LE-1826-SM-5J1MV	TISSUE
GTEX-131XE-1926-SM-5IFER	TISSUE
GTEX-S32W-2426-SM-2XCAT	TISSUE
GTEX-ZPU1-1326-SM-57WE1	TISSUE
GTEX-1212Z-2826-SM-59HJ5	TISSUE
GTEX-YB5E-0005-SM-4VDSO	TISSUE
GTEX-11UD2-0926-SM-5CVL6	TISSUE
GTEX-OXRP-0526-SM-2I3EW	TISSUE
GTEX-14ASI-0726-SM-5Q5DC	TISSUE
GTEX-145MO-0726-SM-5NQB9	TISSUE
GTEX-U3ZH-0005-SM-3DB72	TISSUE
GTEX-NL4W-0011-R9a-SM-2I3G1	TISSUE
GTEX-R55F-1726-SM-2TF4R	TISSUE
GTEX-OIZH-0005-SM-2HMJN	TISSUE
GTEX-11ZTT-0006-SM-5N9FX	TISSUE
GTEX-RWSA-0726-SM-2XCBE	TISSUE
GTEX-QCQG-1926-SM-5SI7Q	TISSUE
GTEX-VJWN-0126-SM-3GIK7	TISSUE
GTEX-XYKS-2926-SM-4E3IA	TISSUE
GTEX-11TTK-2926-SM-5PNYP	TISSUE
GTEX-PLZ5-0006-SM-2S1NZ	TISSUE
GTEX-ZF2S-0004-SM-4WKFE	TISSUE
GTEX-145MI-0626-SM-5SI8S	TISSUE
GTEX-ZPIC-0626-SM-57WDY	TISSUE
GTEX-U8XE-2026-SM-3DB8S	TISSUE
GTEX-ZT9X-0126-SM-4YCFC	TISSUE
GTEX-YB5E-2226-SM-5IFJ5	TISSUE
GTEX-R53T-0005-SM-3GADK	TISSUE
GTEX-1399T-3026-SM-5KLZC	TISSUE
GTEX-11GSP-0008-SM-5Q5DM	TISSUE
GTEX-131YS-0005-SM-5NQAS	TISSUE
GTEX-ZAB4-2926-SM-57WCV	TISSUE
GTEX-V1D1-0726-SM-4JBH7	TISSUE
GTEX-X4XY-0926-SM-4E3JD	TISSUE
GTEX-12696-0526-SM-5EQ3Z	TISSUE
GTEX-XMK1-2626-SM-4B65R	TISSUE
GTEX-PWOO-0526-SM-2S1Q3	TISSUE
GTEX-OHPN-0011-R9A-SM-2YUMN	TISSUE
GTEX-13NZ9-1126-SM-5MR37	TISSUE
GTEX-1399R-2226-SM-5P9JB	TISSUE
GTEX-14ABY-0011-R4b-SM-5S2VN	TISSUE
GTEX-13X6J-3026-SM-5Q5CU	TISSUE
GTEX-YEC3-1726-SM-5IFIK	TISSUE
GTEX-ZDXO-1926-SM-5E45Q	TISSUE
GTEX-ZDYS-0926-SM-4WWCS	TISSUE
GTEX-S3XE-0426-SM-3K2AC	TISSUE
GTEX-12WSD-2726-SM-59HLR	TISSUE
GTEX-ZQG8-1126-SM-51MRL	TISSUE
GTEX-13CF2-0011-R7b-SM-5K7UV	TISSUE
GTEX-ZVZP-2526-SM-57WBR	TISSUE
GTEX-13NZA-0011-R10b-SM-5KM54	TISSUE
GTEX-ZLV1-0001-SM-4WWAO	TISSUE
GTEX-S7PM-0626-SM-4AD4Q	TISSUE
GTEX-12BJ1-0003-SM-5SI6V	TISSUE
GTEX-ZPU1-2426-SM-4WWFM	TISSUE
GTEX-111CU-0126-SM-5GZWZ	TISSUE
GTEX-14BMV-0326-SM-5RQHW	TISSUE
GTEX-ZVZQ-0726-SM-51MR3	TISSUE
GTEX-ZF3C-1226-SM-4WWCB	TISSUE
GTEX-VJYA-2026-SM-4KL1K	TISSUE
GTEX-Y9LG-1426-SM-5IFJZ	TISSUE
GTEX-139TS-3126-SM-5LZWX	TISSUE
GTEX-11WQK-2126-SM-5EQME	TISSUE
GTEX-11TT1-0526-SM-5P9JO	TISSUE
GTEX-12WSC-0011-R5b-SM-5CVNS	TISSUE
GTEX-YJ89-0011-R9a-SM-4SOK7	TISSUE
GTEX-12WSB-0011-R11b-SM-57WBJ	TISSUE
GTEX-ZAB4-1526-SM-5CVN7	TISSUE
GTEX-O5YV-2026-SM-26GN2	TISSUE
GTEX-139YR-1726-SM-5IFFK	TISSUE
GTEX-145ME-1126-SM-5SIAT	TISSUE
GTEX-12WSI-0005-SM-5O99K	TISSUE
GTEX-ZVT4-0226-SM-51MSD	TISSUE
GTEX-12ZZY-1326-SM-5GCNW	TISSUE
GTEX-YEC3-1426-SM-5PNXW	TISSUE
GTEX-XOTO-0326-SM-4B66K	TISSUE
GTEX-12WSM-0726-SM-5GCOW	TISSUE
GTEX-131YS-0526-SM-5EGKJ	TISSUE
GTEX-13S86-0726-SM-5Q5DH	TISSUE
GTEX-144GN-0726-SM-5O98O	TISSUE
GTEX-1339X-0426-SM-5KLZY	TISSUE
GTEX-13G51-2526-SM-5LZYK	TISSUE
GTEX-1212Z-0626-SM-5FQTB	TISSUE
GTEX-13NZB-2126-SM-5MR4Y	TISSUE
GTEX-ZYFC-2626-SM-5NQ6S	TISSUE
GTEX-YFC4-3226-SM-5CVM2	TISSUE
GTEX-ZPCL-2426-SM-57WFP	TISSUE
GTEX-1339X-1926-SM-5PNVP	TISSUE
GTEX-13JVG-2026-SM-5KM1N	TISSUE
GTEX-ZAJG-2826-SM-5HL8D	TISSUE
GTEX-ZLV1-1426-SM-4WWES	TISSUE
GTEX-145LS-0226-SM-5O9A5	TISSUE
GTEX-ZC5H-2026-SM-5CVN2	TISSUE
GTEX-R55D-0326-SM-48FES	TISSUE
GTEX-132QS-0126-SM-5IFH9	TISSUE
GTEX-ZDTS-1326-SM-4WKGX	TISSUE
GTEX-12WSM-0011-R5a-SM-5EQ4Y	TISSUE
GTEX-U412-0826-SM-3DB9K	TISSUE
GTEX-ZY6K-1826-SM-5GZXK	TISSUE
GTEX-14ICL-0926-SM-5S2TU	TISSUE
GTEX-YB5K-1426-SM-5IFIB	TISSUE
GTEX-ZYT6-2126-SM-5GZZ4	TISSUE
GTEX-ZAB5-1926-SM-5HL7O	TISSUE
GTEX-ZE9C-2526-SM-5IJDR	TISSUE
GTEX-S32W-1926-SM-4AD63	TISSUE
GTEX-U3ZN-0008-SM-4DXTL	TISSUE
GTEX-13113-2026-SM-5LZU3	TISSUE
GTEX-TKQ2-1226-SM-4DXSV	TISSUE
GTEX-13PL7-0626-SM-5IJCD	TISSUE
GTEX-Z93S-0011-R8a-SM-4RGNL	TISSUE
GTEX-ZLFU-0326-SM-4WWBK	TISSUE
GTEX-147F3-0226-SM-5NQBV	TISSUE
GTEX-SE5C-0426-SM-4BRUI	TISSUE
GTEX-13U4I-1326-SM-5KM25	TISSUE
GTEX-13OW5-2626-SM-5MR3M	TISSUE
GTEX-11EMC-2226-SM-5A5JW	TISSUE
GTEX-13112-0011-R4b-SM-5DUXL	TISSUE
GTEX-12C56-1526-SM-5FQUQ	TISSUE
GTEX-Q734-0226-SM-48U1A	TISSUE
GTEX-QV31-0008-SM-447AT	TISSUE
GTEX-ZF2S-2426-SM-5DUXV	TISSUE
GTEX-ZAK1-3026-SM-5S2MJ	TISSUE
GTEX-ZV7C-0926-SM-59HL1	TISSUE
GTEX-131XG-2526-SM-5HL7F	TISSUE
GTEX-11UD2-1626-SM-5EQM3	TISSUE
GTEX-XMK1-0126-SM-4B65F	TISSUE
GTEX-11DXX-0526-SM-5PNVR	TISSUE
GTEX-ZTSS-0226-SM-59877	TISSUE
GTEX-12BJ1-1126-SM-5EGGG	TISSUE
GTEX-R55F-0011-R8A-SM-2TF4F	TISSUE
GTEX-RVPV-0926-SM-47JXU	TISSUE
GTEX-T2IS-0926-SM-4DM5B	TISSUE
GTEX-11TUW-2026-SM-5EQL8	TISSUE
GTEX-13OW5-2826-SM-5KM1G	TISSUE
GTEX-148VJ-1526-SM-5Q5DU	TISSUE
GTEX-11XUK-0126-SM-5CVLK	TISSUE
GTEX-13OW8-1026-SM-5J1NQ	TISSUE
GTEX-111YS-2026-SM-5EGGL	TISSUE
GTEX-13113-1226-SM-5EGHT	TISSUE
GTEX-117YX-0226-SM-5EGH6	TISSUE
GTEX-13N11-0726-SM-5L3DP	TISSUE
GTEX-S7SF-0006-SM-3K2B6	TISSUE
GTEX-13O3Q-0011-R6a-SM-5KM2V	TISSUE
GTEX-ZPU1-0226-SM-4WWC9	TISSUE
GTEX-13O3O-0011-R3b-SM-5KM3R	TISSUE
GTEX-XQ8I-0008-SM-4WAWM	TISSUE
GTEX-13FHP-1026-SM-5K7Y2	TISSUE
GTEX-11H98-0011-R10b-SM-5NQ98	TISSUE
GTEX-SIU7-1526-SM-4BRWQ	TISSUE
GTEX-RWS6-0008-SM-47JYV	TISSUE
GTEX-S95S-1426-SM-2XCDM	TISSUE
GTEX-13FTW-1026-SM-5L3E3	TISSUE
GTEX-11P82-0126-SM-5HL72	TISSUE
K-562-SM-5K7ZB	TISSUE
GTEX-13O61-0426-SM-5L3ET	TISSUE
GTEX-139TT-0326-SM-5IJC3	TISSUE
GTEX-QCQG-1626-SM-48U26	TISSUE
GTEX-Q734-0426-SM-48TZX	TISSUE
GTEX-QESD-1526-SM-2S1QT	TISSUE
GTEX-ZV7C-1626-SM-5NQ7E	TISSUE
GTEX-14E6C-0926-SM-5S2V9	TISSUE
GTEX-12KS4-1026-SM-5FQTD	TISSUE
GTEX-12ZZX-2026-SM-5LZV9	TISSUE
GTEX-XGQ4-0826-SM-4AT4T	TISSUE
GTEX-13JVG-0011-R3b-SM-5LZXF	TISSUE
GTEX-WYJK-2426-SM-4ONDQ	TISSUE
GTEX-Q2AH-0926-SM-48TZK	TISSUE
GTEX-13OVH-0426-SM-5K7UC	TISSUE
GTEX-ZLV1-1526-SM-4WWBC	TISSUE
GTEX-131YS-3226-SM-5IFGV	TISSUE
GTEX-13OW5-0926-SM-5L3GZ	TISSUE
GTEX-XMD2-1326-SM-4YCET	TISSUE
GTEX-S4Z8-0426-SM-3K2AH	TISSUE
GTEX-PX3G-2426-SM-48TZZ	TISSUE
GTEX-13FLV-1226-SM-5IJBZ	TISSUE
GTEX-SE5C-1326-SM-4BRUH	TISSUE
GTEX-ZLWG-0004-SM-4WWD5	TISSUE
GTEX-ZYWO-2326-SM-5GZY4	TISSUE
GTEX-TMKS-0005-SM-5SI7W	TISSUE
GTEX-XMD1-0011-R11A-SM-4AT5J	TISSUE
GTEX-13JUV-2926-SM-5LZX7	TISSUE
GTEX-U3ZM-1126-SM-4DXUB	TISSUE
GTEX-R53T-0726-SM-48FCS	TISSUE
GTEX-U4B1-0526-SM-4DXTK	TISSUE
GTEX-11OF3-2226-SM-5986F	TISSUE
GTEX-Y111-1826-SM-4SOIR	TISSUE
GTEX-13PVQ-0526-SM-5LU8Q	TISSUE
GTEX-SUCS-1326-SM-4DM5T	TISSUE
GTEX-12BJ1-0226-SM-5LUA2	TISSUE
GTEX-13FXS-0011-R5b-SM-5LZYE	TISSUE
GTEX-11NUK-0526-SM-5A5L5	TISSUE
GTEX-S33H-0826-SM-4AD5Y	TISSUE
GTEX-QDVN-0008-SM-48U2D	TISSUE
GTEX-ZTPG-0126-SM-5O9AL	TISSUE
GTEX-R53T-1026-SM-48FCO	TISSUE
GTEX-12ZZW-2426-SM-5DUWE	TISSUE
GTEX-QCQG-0426-SM-48U29	TISSUE
GTEX-12WSD-0826-SM-5GCNE	TISSUE
GTEX-111YS-1726-SM-5GIED	TISSUE
GTEX-13PL6-1026-SM-5L3E5	TISSUE
GTEX-Q734-0826-SM-48U1G	TISSUE
GTEX-1211K-0008-SM-5S2W1	TISSUE
GTEX-PWCY-1426-SM-48TCT	TISSUE
GTEX-13FHO-0011-R11b-SM-5LZYQ	TISSUE
GTEX-ZF2S-2326-SM-4WWCE	TISSUE
GTEX-13SLX-0426-SM-5QGRC	TISSUE
GTEX-QXCU-0926-SM-48FEP	TISSUE
GTEX-Q734-1026-SM-48U16	TISSUE
GTEX-T5JW-0008-SM-4DM5X	TISSUE
GTEX-14BIM-2626-SM-5S2OF	TISSUE
GTEX-QDVJ-1826-SM-2S1P3	TISSUE
GTEX-S7SF-0526-SM-3K2BC	TISSUE
GTEX-12WSC-0826-SM-5EQ5Q	TISSUE
GTEX-12WSF-0011-R10a-SM-5LZVH	TISSUE
GTEX-X261-0526-SM-4PQYS	TISSUE
GTEX-YFC4-1226-SM-5LU9R	TISSUE
GTEX-11LCK-2426-SM-5HL5F	TISSUE
GTEX-T5JW-0926-SM-4DM5K	TISSUE
GTEX-132AR-2426-SM-5IFFD	TISSUE
GTEX-131XH-0426-SM-5DUWU	TISSUE
GTEX-13OW5-0326-SM-5L3HK	TISSUE
GTEX-145LV-1026-SM-5O9AE	TISSUE
GTEX-S32W-1326-SM-4AD5Q	TISSUE
GTEX-12BJ1-1526-SM-5LUAQ	TISSUE
GTEX-131XG-0526-SM-5DUWF	TISSUE
GTEX-13O21-0726-SM-5L3EG	TISSUE
GTEX-13RTJ-2226-SM-5S2Q1	TISSUE
GTEX-O5YT-0226-SM-32PK5	TISSUE
GTEX-T2IS-2226-SM-4DM65	TISSUE
GTEX-XUZC-0726-SM-4BOPH	TISSUE
GTEX-14E6E-1526-SM-5RQIG	TISSUE
GTEX-XQ3S-1426-SM-4BOPR	TISSUE
GTEX-XQ3S-1726-SM-4BOOD	TISSUE
GTEX-13RTJ-3126-SM-5S2Q4	TISSUE
GTEX-12ZZZ-0526-SM-5DUX6	TISSUE
GTEX-S4UY-0006-SM-3K2A7	TISSUE
GTEX-XQ3S-2526-SM-4BOOG	TISSUE
GTEX-WZTO-0926-SM-4PQZ3	TISSUE
GTEX-11VI4-0226-SM-5GU6C	TISSUE
GTEX-145ME-0326-SM-5S2QO	TISSUE
GTEX-X15G-0426-SM-4PQZ6	TISSUE
GTEX-QESD-2026-SM-447BI	TISSUE
GTEX-P4PP-0326-SM-33HC4	TISSUE
GTEX-OHPK-0526-SM-2HMJB	TISSUE
GTEX-N7MS-0011-R3a-SM-33HC6	TISSUE
GTEX-WFON-0426-SM-5S2T1	TISSUE
GTEX-NL4W-0006-SM-2I3GH	TISSUE
GTEX-QDT8-0011-R6A-SM-32PKI	TISSUE
GTEX-ZE7O-2426-SM-57WD7	TISSUE
GTEX-QMRM-0526-SM-2I5GA	TISSUE
GTEX-QDT8-0426-SM-32PKZ	TISSUE
GTEX-OIZG-0726-SM-33HBL	TISSUE
GTEX-S4Q7-0008-SM-3NM8A	TISSUE
GTEX-PVOW-0126-SM-2XCFA	TISSUE
GTEX-QDT8-0011-R7A-SM-32PKF	TISSUE
GTEX-WL46-0326-SM-3LK6Y	TISSUE
GTEX-PLZ6-0006-SM-33HBZ	TISSUE
GTEX-139UW-0011-R11a-SM-5IJGN	TISSUE
GTEX-TMMY-0626-SM-33HBD	TISSUE
GTEX-QMR6-0011-R8A-SM-32PKJ	TISSUE
GTEX-QDVJ-0926-SM-2I5FU	TISSUE
GTEX-131XE-0006-SM-5P9F9	TISSUE
GTEX-T2IS-0011-R5A-SM-32QP4	TISSUE
GTEX-OHPL-3026-SM-3MJGS	TISSUE
GTEX-V1D1-0003-SM-3NMDP	TISSUE
GTEX-OXRL-0426-SM-3NM97	TISSUE
GTEX-OXRK-0326-SM-3NB3R	TISSUE
GTEX-12C56-0006-SM-5N9E9	TISSUE
GTEX-SN8G-0426-SM-32PLF	TISSUE
GTEX-WL46-0426-SM-3TW8J	TISSUE
GTEX-ZTTD-0006-SM-51MSJ	TISSUE
GTEX-WWYW-3126-SM-3NB39	TISSUE
GTEX-SNMC-0006-SM-2XCFE	TISSUE
GTEX-O5YW-3026-SM-3MJHI	TISSUE
GTEX-13S7M-0011-R3a-SM-5PNX2	TISSUE
GTEX-13X6K-1826-SM-5O9CR	TISSUE
GTEX-139TS-0011-R2b-SM-5J1MX	TISSUE
GTEX-YEC4-1526-SM-4W1YU	TISSUE
GTEX-WHPG-0004-SM-3NMDO	TISSUE
GTEX-Q2AH-1126-SM-48TZM	TISSUE
GTEX-11O72-0006-SM-5O9DB	TISSUE
GTEX-Y114-1726-SM-4TT7U	TISSUE
GTEX-NPJ8-2126-SM-3MJGK	TISSUE
GTEX-WZTO-1026-SM-3NM9P	TISSUE
GTEX-ZEX8-1426-SM-4WKHQ	TISSUE
GTEX-UJMC-1826-SM-3GADT	TISSUE
GTEX-Y8LW-0426-SM-4VBQ6	TISSUE
GTEX-S32W-0326-SM-2XCBI	TISSUE
GTEX-V955-2626-SM-3NM9F	TISSUE
GTEX-13OVJ-2326-SM-5IJGA	TISSUE
GTEX-X4EP-0011-R1A-SM-3P624	TISSUE
GTEX-PLZ5-0326-SM-3P614	TISSUE
GTEX-1399R-0426-SM-5IJE3	TISSUE
GTEX-ZTX8-0008-SM-4YCDV	TISSUE
GTEX-Y3I4-1026-SM-4TT2C	TISSUE
K-562-SM-3GADY	TISSUE
GTEX-RN64-0626-SM-2TC5V	TISSUE
GTEX-ZF29-2026-SM-4WWB7	TISSUE
GTEX-11EMC-0002-SM-5Q5DO	TISSUE
GTEX-13S86-0326-SM-5SI6K	TISSUE
GTEX-14DAR-0006-SM-5N9GC	TISSUE
GTEX-ZXES-0826-SM-5E43C	TISSUE
GTEX-13OW6-0005-SM-5NQ9Z	TISSUE
GTEX-ZUA1-0011-R10a-SM-51MT6	TISSUE
GTEX-13S7M-0226-SM-5S2UG	TISSUE
GTEX-O5YW-0008-SM-4E3IE	TISSUE
GTEX-145MO-2326-SM-5NQ9K	TISSUE
GTEX-ZAB5-1226-SM-5P9FY	TISSUE
GTEX-OHPL-1026-SM-3MJGI	TISSUE
GTEX-T6MN-0011-R4A-SM-32QPG	TISSUE
GTEX-N7MT-1126-SM-2YUNQ	TISSUE
GTEX-RWS6-0005-SM-2XCAN	TISSUE
GTEX-P78B-1826-SM-3P5YX	TISSUE
GTEX-13D11-2726-SM-5K7V7	TISSUE
GTEX-Y3I4-0526-SM-4TT6X	TISSUE
GTEX-12584-0005-SM-5N9GM	TISSUE
GTEX-R55G-0006-SM-2TC6O	TISSUE
GTEX-RU1J-1726-SM-2TF5S	TISSUE
GTEX-11DXZ-2126-SM-59881	TISSUE
GTEX-ZZPT-1326-SM-5E43H	TISSUE
GTEX-XXEK-0005-SM-4BRWJ	TISSUE
GTEX-P44G-0011-R5A-SM-2I3FA	TISSUE
GTEX-X3Y1-0426-SM-3P5Z4	TISSUE
GTEX-148VJ-2926-SM-5Q5DA	TISSUE
GTEX-Y3I4-1926-SM-4TT8L	TISSUE
GTEX-YEC3-0626-SM-5IFHZ	TISSUE
GTEX-ZVT4-0008-SM-57WCA	TISSUE
GTEX-WHPG-1426-SM-3NMBB	TISSUE
GTEX-139T6-2026-SM-5IFFL	TISSUE
GTEX-1399R-0226-SM-5IJGG	TISSUE
GTEX-RU72-0011-R11A-SM-2TF6J	TISSUE
GTEX-13FHP-2826-SM-5IJFW	TISSUE
GTEX-12WSJ-0826-SM-5PNWV	TISSUE
GTEX-T5JC-0526-SM-32PM7	TISSUE
GTEX-XMK1-1326-SM-4B65Q	TISSUE
GTEX-T2YK-0005-SM-32QOV	TISSUE
GTEX-RU1J-0226-SM-2TF5Y	TISSUE
GTEX-13O3Q-0011-R10b-SM-5KM39	TISSUE
GTEX-1211K-0226-SM-59HJY	TISSUE
GTEX-145MH-3026-SM-5Q5DZ	TISSUE
GTEX-ZYT6-1626-SM-5E45R	TISSUE
GTEX-ZPIC-1626-SM-57WEB	TISSUE
GTEX-11EI6-2226-SM-5EGJM	TISSUE
GTEX-Y8DK-0011-R6A-SM-4V6EG	TISSUE
GTEX-POMQ-0626-SM-3P61E	TISSUE
GTEX-11EM3-0326-SM-5A5KJ	TISSUE
GTEX-OXRL-0326-SM-2I3F2	TISSUE
GTEX-13FH7-0126-SM-5KLZ1	TISSUE
GTEX-145MG-1526-SM-5Q5EM	TISSUE
GTEX-13JVG-0426-SM-5MR59	TISSUE
GTEX-145MH-0626-SM-5NQAK	TISSUE
GTEX-XYKS-2726-SM-4E3IC	TISSUE
GTEX-13FTW-0526-SM-5IFIP	TISSUE
GTEX-P78B-0726-SM-2S1O2	TISSUE
GTEX-OOBK-0226-SM-2YUMF	TISSUE
GTEX-11VI4-1226-SM-5EQMP	TISSUE
GTEX-RU1J-0006-SM-2TF6M	TISSUE
GTEX-PW2O-0526-SM-2I3DX	TISSUE
GTEX-S33H-2226-SM-5S2UF	TISSUE
GTEX-13W3W-2526-SM-5SI9P	TISSUE
GTEX-Y5V5-2126-SM-4WWFO	TISSUE
GTEX-145MI-0426-SM-5O99V	TISSUE
GTEX-QXCU-0126-SM-2TC5Q	TISSUE
GTEX-1117F-2526-SM-5GZY6	TISSUE
GTEX-13FHP-0126-SM-5IJBG	TISSUE
GTEX-Q734-0526-SM-2I3EH	TISSUE
GTEX-UJHI-1726-SM-3DB9B	TISSUE
GTEX-11GSP-3126-SM-5A5LL	TISSUE
GTEX-13FLV-1126-SM-5J2NO	TISSUE
GTEX-RNOR-0526-SM-2TF4O	TISSUE
GTEX-13X6J-3126-SM-5Q5EJ	TISSUE
GTEX-RWS6-0526-SM-4GIAJ	TISSUE
GTEX-13O21-0326-SM-5J1N9	TISSUE
GTEX-13OW7-2926-SM-5MR3Z	TISSUE
GTEX-13OW8-1526-SM-5K7V2	TISSUE
GTEX-ZLFU-2126-SM-4WWEV	TISSUE
GTEX-11I78-1626-SM-5A5M2	TISSUE
GTEX-133LE-1426-SM-5IFH1	TISSUE
GTEX-ZQUD-1226-SM-51MSP	TISSUE
GTEX-WOFM-0626-SM-4OOS3	TISSUE
GTEX-ZQUD-0003-SM-4YCD3	TISSUE
GTEX-11NUK-1726-SM-5A5L2	TISSUE
GTEX-ZXG5-0226-SM-59HJI	TISSUE
GTEX-13NYB-0726-SM-5MR4J	TISSUE
GTEX-131XG-1726-SM-5LZUR	TISSUE
GTEX-REY6-0426-SM-2TF5G	TISSUE
GTEX-TSE9-2626-SM-4DXV2	TISSUE
GTEX-13112-0011-R7b-SM-5DUVW	TISSUE
GTEX-13112-0011-R1b-SM-5HL7K	TISSUE
GTEX-ZP4G-2226-SM-57WFB	TISSUE
GTEX-R55F-0011-R6A-SM-2TF4L	TISSUE
GTEX-Z93S-2926-SM-57WB9	TISSUE
GTEX-PVOW-0426-SM-5N9DW	TISSUE
GTEX-13SLW-0126-SM-5SI6C	TISSUE
GTEX-ZEX8-1026-SM-4WKHE	TISSUE
GTEX-13O21-0426-SM-5K7VR	TISSUE
GTEX-13OVH-3026-SM-5MR4N	TISSUE
GTEX-139TS-1726-SM-5IJG5	TISSUE
GTEX-11I78-2426-SM-5A5K9	TISSUE
GTEX-11ZVC-1426-SM-5EGGA	TISSUE
GTEX-VUSG-1226-SM-4KKZF	TISSUE
GTEX-X4XY-0011-R10B-SM-46MWS	TISSUE
GTEX-XUYS-0002-SM-47JXL	TISSUE
GTEX-ZF29-0926-SM-4WKFZ	TISSUE
GTEX-11WQK-1026-SM-5EQLX	TISSUE
GTEX-ZYWO-1726-SM-5E44T	TISSUE
GTEX-WEY5-2226-SM-3GILQ	TISSUE
GTEX-117YX-2426-SM-5GZZJ	TISSUE
GTEX-13NZ9-0726-SM-5J1ME	TISSUE
GTEX-12ZZY-0226-SM-5LZVE	TISSUE
GTEX-YB5E-2126-SM-5IFI7	TISSUE
GTEX-ZVP2-0726-SM-59HKY	TISSUE
GTEX-Z9EW-0426-SM-5CVM9	TISSUE
GTEX-VUSG-1426-SM-3GIJN	TISSUE
GTEX-11DXZ-2526-SM-5N9BG	TISSUE
GTEX-RU72-0011-R8A-SM-2TF61	TISSUE
GTEX-11P81-2726-SM-59876	TISSUE
GTEX-139UC-0011-R8b-SM-5IJCL	TISSUE
GTEX-13PL7-1026-SM-5MR5C	TISSUE
GTEX-ZYFC-0926-SM-5GZWW	TISSUE
GTEX-147F4-2826-SM-5NQBN	TISSUE
K-562-SM-47JYY	TISSUE
GTEX-13O1R-0011-R9b-SM-5KM33	TISSUE
GTEX-11WQC-2726-SM-5CVLG	TISSUE
GTEX-TMMY-1126-SM-4DXSX	TISSUE
GTEX-TKQ2-1726-SM-4DXUP	TISSUE
GTEX-145MN-2226-SM-5SIAU	TISSUE
GTEX-11DXW-0006-SM-5NQ7Y	TISSUE
GTEX-XMK1-0626-SM-4B65A	TISSUE
GTEX-ZTSS-1126-SM-5985O	TISSUE
GTEX-1399Q-2326-SM-5KM2X	TISSUE
GTEX-139T4-0126-SM-5HL5G	TISSUE
GTEX-ZXES-2026-SM-5NQ6R	TISSUE
GTEX-SJXC-1126-SM-4DM6Y	TISSUE
GTEX-14C5O-2826-SM-5RQI6	TISSUE
GTEX-WFG7-0326-SM-3GILI	TISSUE
GTEX-XXEK-0926-SM-4BRWH	TISSUE
GTEX-12ZZY-0011-R7a-SM-5EGLB	TISSUE
GTEX-145MN-1926-SM-5SIAI	TISSUE
GTEX-13113-0006-SM-5NQ7X	TISSUE
GTEX-12WS9-0011-R3a-SM-5CVNF	TISSUE
GTEX-12584-0326-SM-59HK2	TISSUE
GTEX-QDT8-0006-SM-5SI8N	TISSUE
GTEX-WFG7-2226-SM-3GIKP	TISSUE
GTEX-WYVS-1226-SM-4ONCL	TISSUE
GTEX-144GM-1626-SM-5O9AG	TISSUE
GTEX-SSA3-0008-SM-47JWJ	TISSUE
GTEX-13FTX-1226-SM-5IFGN	TISSUE
GTEX-111YS-0926-SM-5EGGI	TISSUE
GTEX-11ZTS-1026-SM-5LU8O	TISSUE
GTEX-SNOS-0008-SM-4DM6I	TISSUE
GTEX-ZQG8-1526-SM-5HL65	TISSUE
GTEX-V1D1-0326-SM-4JBIY	TISSUE
GTEX-X88G-0326-SM-47JZ4	TISSUE
GTEX-ZAB4-1826-SM-5HL8O	TISSUE
GTEX-XOT4-0326-SM-4B66S	TISSUE
GTEX-SNMC-0526-SM-4DM69	TISSUE
GTEX-13QJC-0826-SM-5RQKC	TISSUE
GTEX-11P7K-0008-SM-5S2O5	TISSUE
GTEX-12WSL-1826-SM-5LZW9	TISSUE
GTEX-Z93S-0926-SM-5HL8B	TISSUE
GTEX-12WSB-2426-SM-5EGJC	TISSUE
GTEX-13D11-2326-SM-5IJCY	TISSUE
GTEX-1399T-2726-SM-5K7XK	TISSUE
GTEX-13QBU-1126-SM-5LU44	TISSUE
GTEX-R55E-0006-SM-2TC5G	TISSUE
GTEX-XQ8I-0006-SM-4BOQ5	TISSUE
GTEX-13S86-2326-SM-5RQK1	TISSUE
GTEX-1313W-0826-SM-5EQ4T	TISSUE
GTEX-WYJK-2026-SM-4ONDE	TISSUE
GTEX-144FL-2326-SM-5LUAC	TISSUE
GTEX-S7SE-0011-R8A-SM-2XCDG	TISSUE
GTEX-12WSD-0011-R7b-SM-5PNWE	TISSUE
GTEX-XV7Q-0826-SM-4BRV7	TISSUE
GTEX-13FHP-0011-R1b-SM-5K7XL	TISSUE
GTEX-1399R-2526-SM-5IFG2	TISSUE
GTEX-117YX-1926-SM-5GIEC	TISSUE
GTEX-12WSM-0011-R3b-SM-5LZWI	TISSUE
GTEX-RWS6-0826-SM-47JXF	TISSUE
GTEX-13113-1426-SM-5EGHU	TISSUE
GTEX-S7SF-0226-SM-5SI7H	TISSUE
GTEX-11WQC-0011-R8b-SM-57WCH	TISSUE
GTEX-ZEX8-1626-SM-4WKG7	TISSUE
GTEX-11NV4-1126-SM-5HL6J	TISSUE
GTEX-11DXY-1426-SM-5N9CN	TISSUE
GTEX-11GSP-0226-SM-5A5KV	TISSUE
GTEX-ZTTD-1126-SM-51MRP	TISSUE
GTEX-X585-3026-SM-46MWF	TISSUE
GTEX-1117F-0626-SM-5N9CS	TISSUE
GTEX-PVOW-1026-SM-5NQ7M	TISSUE
GTEX-Z9EW-1626-SM-5CVMN	TISSUE
GTEX-ZDXO-2926-SM-4WKFM	TISSUE
GTEX-ZVT2-0926-SM-5GICE	TISSUE
GTEX-1269C-0126-SM-5EQ5L	TISSUE
GTEX-12WSF-0011-R4b-SM-5HL88	TISSUE
GTEX-ZYFG-0226-SM-5GIDT	TISSUE
GTEX-1313W-3026-SM-5LZUZ	TISSUE
GTEX-13112-0011-R5b-SM-5DUV8	TISSUE
GTEX-13CIG-0011-R8b-SM-5LZX5	TISSUE
GTEX-145MO-0326-SM-5Q5B3	TISSUE
GTEX-117YW-0008-SM-5QGRD	TISSUE
GTEX-PW2O-0126-SM-48TC8	TISSUE
GTEX-ZVZO-0126-SM-5A5L9	TISSUE
GTEX-R55E-0326-SM-48FD2	TISSUE
GTEX-11ZUS-0006-SM-5O9AJ	TISSUE
GTEX-147GR-2826-SM-5RQK8	TISSUE
GTEX-146FH-0526-SM-5QGQ3	TISSUE
GTEX-WFG8-0326-SM-4LVN4	TISSUE
GTEX-U3ZM-1626-SM-4DXSK	TISSUE
GTEX-WFON-1726-SM-4LVMQ	TISSUE
GTEX-11PRG-0326-SM-5GU53	TISSUE
GTEX-S33H-0008-SM-4AD6C	TISSUE
GTEX-TSE9-0005-SM-4DXUF	TISSUE
GTEX-1117F-0426-SM-5EGHI	TISSUE
GTEX-11DXX-0426-SM-5EQ5F	TISSUE
GTEX-13NZ8-1226-SM-5KM4A	TISSUE
GTEX-XUW1-0726-SM-4BOP5	TISSUE
GTEX-14BIN-0011-R7b-SM-5S2RI	TISSUE
GTEX-14AS3-2126-SM-5S2MK	TISSUE
GTEX-ZVE2-1226-SM-5NQ8R	TISSUE
GTEX-ZVT3-2726-SM-5GU5X	TISSUE
GTEX-13O3O-0126-SM-5KM4E	TISSUE
GTEX-13OW7-0826-SM-5L3EL	TISSUE
GTEX-PWCY-0726-SM-48TCS	TISSUE
GTEX-12ZZX-1226-SM-5EGHS	TISSUE
GTEX-12ZZZ-0226-SM-59HKU	TISSUE
GTEX-Y111-1626-SM-57WCY	TISSUE
GTEX-12WSM-0626-SM-5GCOK	TISSUE
GTEX-14AS3-0226-SM-5Q5B6	TISSUE
GTEX-13O3P-1126-SM-5L3FG	TISSUE
GTEX-X3Y1-1226-SM-4PQZ8	TISSUE
GTEX-12WSD-1226-SM-5HL9Q	TISSUE
GTEX-Z93S-0011-R5b-SM-4RGNI	TISSUE
GTEX-14BMU-0226-SM-5S2QA	TISSUE
GTEX-139T4-0226-SM-5HL5S	TISSUE
GTEX-S33H-2226-SM-2XCB7	TISSUE
GTEX-145MN-0126-SM-5RQHY	TISSUE
GTEX-13X6I-0626-SM-5QGP9	TISSUE
GTEX-11P7K-1726-SM-5GU6F	TISSUE
GTEX-113IC-0126-SM-5HL6T	TISSUE
GTEX-QLQ7-1026-SM-447BB	TISSUE
GTEX-11OF3-3126-SM-5GU5E	TISSUE
GTEX-QESD-0226-SM-447BH	TISSUE
GTEX-XBEW-0126-SM-4AT66	TISSUE
GTEX-13SLW-0826-SM-5QGP7	TISSUE
GTEX-X4EO-1026-SM-4QARP	TISSUE
GTEX-12WSL-2626-SM-5GCNV	TISSUE
GTEX-XUW1-0005-SM-4BOQ7	TISSUE
GTEX-X5EB-0926-SM-46MVT	TISSUE
GTEX-XLM4-0011-R7A-SM-4AT5L	TISSUE
GTEX-QLQ7-0326-SM-4R1JV	TISSUE
GTEX-145MH-1226-SM-5RQJT	TISSUE
GTEX-14ICL-1226-SM-5S2RD	TISSUE
GTEX-XBEC-0326-SM-4AT4M	TISSUE
GTEX-SNMC-0226-SM-4DM6F	TISSUE
GTEX-13S86-1626-SM-5Q5C5	TISSUE
GTEX-QEL4-0326-SM-3GAE5	TISSUE
GTEX-QEL4-1426-SM-447AC	TISSUE
GTEX-QEG4-0726-SM-4R1JL	TISSUE
GTEX-PWOO-0826-SM-48TCL	TISSUE
GTEX-UJHI-0826-SM-4IHLM	TISSUE
GTEX-SNMC-0926-SM-4DM5U	TISSUE
GTEX-QV44-0626-SM-4R1KJ	TISSUE
GTEX-QVJO-0226-SM-2S1R2	TISSUE
GTEX-UJMC-1026-SM-4IHKN	TISSUE
GTEX-WK11-1126-SM-4OOSJ	TISSUE
GTEX-XLM4-0005-SM-5S2RY	TISSUE
GTEX-NPJ8-0011-R1a-SM-2HMLC	TISSUE
GTEX-TMKS-0126-SM-3DB7S	TISSUE
GTEX-TMMY-0926-SM-4TT1Z	TISSUE
GTEX-QDT8-0011-R3A-SM-32PKR	TISSUE
GTEX-OHPN-0011-R11A-SM-2I5FM	TISSUE
GTEX-P4QR-0726-SM-2I5GO	TISSUE
GTEX-P44H-0526-SM-2XCF1	TISSUE
GTEX-U3ZN-0326-SM-3DB86	TISSUE
GTEX-PLZ6-0426-SM-2I5FG	TISSUE
GTEX-P4QS-1126-SM-3NMD5	TISSUE
GTEX-133LE-0326-SM-5P9G4	TISSUE
GTEX-T2IS-2626-SM-32QPP	TISSUE
GTEX-XBEW-1026-SM-4QARV	TISSUE
GTEX-WWYW-0011-R11A-SM-3NB38	TISSUE
GTEX-WH7G-1126-SM-3NMBK	TISSUE
GTEX-13PVQ-0011-R5b-SM-5O9DI	TISSUE
GTEX-P44G-0626-SM-2I5EO	TISSUE
GTEX-WOFM-0126-SM-3MJFE	TISSUE
GTEX-TKQ2-0004-SM-3NMAC	TISSUE
GTEX-Q2AG-0005-SM-33HBX	TISSUE
K-562-SM-3MJHH	TISSUE
GTEX-OXRL-0626-SM-3NM9C	TISSUE
GTEX-13VXU-1026-SM-5KLZE	TISSUE
GTEX-ZVZQ-0426-SM-59HLT	TISSUE
GTEX-O5YV-0626-SM-3LK64	TISSUE
GTEX-NPJ8-2426-SM-3MJHL	TISSUE
GTEX-YFC4-0011-R1a-SM-4V6EH	TISSUE
GTEX-OHPK-1826-SM-2YUMR	TISSUE
K-562-SM-5CVL5	TISSUE
GTEX-ZUA1-0726-SM-4YCD9	TISSUE
GTEX-Y5LM-0326-SM-4VBRN	TISSUE
GTEX-XPT6-0008-SM-4B64Q	TISSUE
GTEX-13SLX-0011-R10a-SM-5P9HV	TISSUE
GTEX-13O61-0526-SM-5J2M1	TISSUE
GTEX-13PL6-0011-R9b-SM-5O9CH	TISSUE
GTEX-WYVS-2126-SM-3NMA3	TISSUE
GTEX-U3ZM-1226-SM-3DB9G	TISSUE
GTEX-TKQ1-1426-SM-4GICK	TISSUE
GTEX-11ZUS-2826-SM-5EQKW	TISSUE
GTEX-12WSF-0005-SM-5NQAQ	TISSUE
GTEX-13X6I-0011-R8a-SM-5PNZF	TISSUE
GTEX-WHSE-0126-SM-3NMBT	TISSUE
K-562-SM-5GZWN	TISSUE
GTEX-13G51-0005-SM-5N9EP	TISSUE
GTEX-N7MS-0011-R1a-SM-2HMJG	TISSUE
GTEX-ZUA1-0826-SM-4YCDL	TISSUE
GTEX-YFC4-0011-R2a-SM-4V6DZ	TISSUE
GTEX-N7MT-0126-SM-26GMS	TISSUE
GTEX-1399T-1526-SM-5P9J6	TISSUE
GTEX-1128S-2426-SM-5H11B	TISSUE
GTEX-ZT9W-1626-SM-4YCDQ	TISSUE
GTEX-R55G-0826-SM-2TC5U	TISSUE
GTEX-X4EP-0011-R2B-SM-3P625	TISSUE
GTEX-NPJ7-0011-R4a-SM-2I3GJ	TISSUE
GTEX-X3Y1-0626-SM-3P5YS	TISSUE
GTEX-12BJ1-0326-SM-5FQUB	TISSUE
GTEX-12WS9-0006-SM-5O99W	TISSUE
GTEX-P78B-1026-SM-3NMC4	TISSUE
GTEX-P78B-2526-SM-3P5ZY	TISSUE
K-562-SM-51MQT	TISSUE
GTEX-ZXES-0726-SM-5E451	TISSUE
GTEX-13OW6-1726-SM-5IJGI	TISSUE
GTEX-REY6-0826-SM-2TF4S	TISSUE
GTEX-Y3IK-1226-SM-4WWEK	TISSUE
GTEX-P4QT-1626-SM-2S1NP	TISSUE
GTEX-S95S-1526-SM-2XCDH	TISSUE
GTEX-UJMC-1926-SM-3GADS	TISSUE
GTEX-POMQ-2126-SM-2S1OJ	TISSUE
GTEX-YFC4-0011-R7b-SM-4V6E2	TISSUE
GTEX-ZPU1-2326-SM-57WEP	TISSUE
GTEX-OXRP-2526-SM-2S1NO	TISSUE
GTEX-ZTSS-0726-SM-51MSN	TISSUE
GTEX-14E6C-1026-SM-5SI6P	TISSUE
GTEX-ZT9W-0003-SM-4YCE6	TISSUE
GTEX-W5X1-0526-SM-3GILH	TISSUE
GTEX-1399R-2426-SM-5IJFC	TISSUE
GTEX-1211K-1326-SM-5FQV2	TISSUE
GTEX-13PL7-0005-SM-5N9ET	TISSUE
GTEX-145LS-1226-SM-5Q5D9	TISSUE
GTEX-S4P3-0426-SM-4AD56	TISSUE
GTEX-UPJH-0326-SM-3GADU	TISSUE
GTEX-13OVL-3026-SM-5IJF1	TISSUE
GTEX-U8XE-1026-SM-4E3HM	TISSUE
GTEX-WI4N-1826-SM-4OOSF	TISSUE
GTEX-RWS6-2026-SM-2XCB5	TISSUE
GTEX-WL46-0011-R7A-SM-3LK7X	TISSUE
GTEX-11LCK-0926-SM-5A5KA	TISSUE
GTEX-XOTO-0826-SM-4B65O	TISSUE
GTEX-146FR-2426-SM-5NQAU	TISSUE
GTEX-145MI-0011-R8b-SM-5PNZ9	TISSUE
GTEX-13O61-2426-SM-5J1NV	TISSUE
GTEX-13X6H-1326-SM-5LU42	TISSUE
GTEX-XYKS-0005-SM-4BRUD	TISSUE
GTEX-14E1K-0926-SM-5S2U4	TISSUE
GTEX-ZAB5-0226-SM-5CVMH	TISSUE
GTEX-11OF3-0011-R11a-SM-57WCR	TISSUE
GTEX-131XG-0126-SM-5K7UJ	TISSUE
GTEX-11DXY-3126-SM-5N9BT	TISSUE
GTEX-1212Z-2426-SM-5EQ5D	TISSUE
GTEX-14C5O-1726-SM-5RQI9	TISSUE
GTEX-13RTK-0726-SM-5Q5EN	TISSUE
GTEX-13PVR-1726-SM-5Q5EC	TISSUE
GTEX-139UW-0226-SM-5K7WU	TISSUE
GTEX-UPK5-0326-SM-5SI81	TISSUE
GTEX-ZPCL-1226-SM-4WWFF	TISSUE
GTEX-13FTY-2226-SM-5J1ND	TISSUE
GTEX-ZV7C-1326-SM-5BC7G	TISSUE
GTEX-13X6H-1726-SM-5Q5EH	TISSUE
GTEX-12WSG-1426-SM-5FQUK	TISSUE
GTEX-WFG7-0726-SM-3GIKO	TISSUE
GTEX-1399T-0826-SM-5IFES	TISSUE
GTEX-145MI-0826-SM-5SI95	TISSUE
GTEX-WXYG-0004-SM-4MVOS	TISSUE
GTEX-Y8E5-0006-SM-47JWQ	TISSUE
GTEX-QDVN-0726-SM-2I3FO	TISSUE
GTEX-148VJ-2426-SM-5NQ9Y	TISSUE
GTEX-132AR-1826-SM-5EGHR	TISSUE
GTEX-11LCK-0426-SM-5A5M8	TISSUE
GTEX-12584-2126-SM-5FQUM	TISSUE
GTEX-S4Z8-0226-SM-4AD5K	TISSUE
GTEX-11OC5-0326-SM-5PNW5	TISSUE
GTEX-ZA64-0126-SM-5HL8Z	TISSUE
GTEX-148VJ-0011-R9b-SM-5SI77	TISSUE
GTEX-11OF3-0626-SM-5BC4Y	TISSUE
GTEX-XMD2-1026-SM-4WWE8	TISSUE
GTEX-1399R-1126-SM-5IFIO	TISSUE
GTEX-X3Y1-0926-SM-3P5YT	TISSUE
GTEX-ZP4G-2326-SM-57WEM	TISSUE
GTEX-Y8LW-0726-SM-5IFI1	TISSUE
GTEX-131YS-1226-SM-5K7VE	TISSUE
GTEX-Z9EW-0326-SM-5CVM8	TISSUE
GTEX-131XH-2926-SM-5LZU4	TISSUE
GTEX-148VJ-1826-SM-5Q5DV	TISSUE
GTEX-S4P3-0626-SM-4AD59	TISSUE
GTEX-ZLWG-1026-SM-4WWC4	TISSUE
GTEX-11DXY-0526-SM-5EGGQ	TISSUE
GTEX-12ZZZ-1726-SM-59HK5	TISSUE
GTEX-ZYT6-2226-SM-5GIC9	TISSUE
GTEX-RTLS-0626-SM-2TF6G	TISSUE
GTEX-ZTSS-0326-SM-5987M	TISSUE
GTEX-WRHU-1026-SM-4E3ID	TISSUE
GTEX-12ZZW-2926-SM-5LZUP	TISSUE
GTEX-131XE-0626-SM-5HL98	TISSUE
GTEX-14DAQ-1826-SM-5S2VV	TISSUE
GTEX-11P7K-1626-SM-5GU63	TISSUE
GTEX-WYJK-1226-SM-4ONCP	TISSUE
GTEX-ZVP2-0826-SM-59HJ6	TISSUE
GTEX-11VI4-1126-SM-5EQMD	TISSUE
GTEX-13O3O-1526-SM-5KM1C	TISSUE
GTEX-ZWKS-0626-SM-5GIDV	TISSUE
GTEX-ZY6K-0626-SM-59HJL	TISSUE
GTEX-11P82-0226-SM-5HL4O	TISSUE
GTEX-YB5E-0426-SM-5IFHR	TISSUE
GTEX-U3ZG-0001-SM-47JYF	TISSUE
GTEX-S341-1426-SM-4AD6U	TISSUE
GTEX-1445S-0011-R7b-SM-5PNUG	TISSUE
GTEX-111YS-1326-SM-5EGGK	TISSUE
GTEX-12WSA-0011-R4a-SM-57WB7	TISSUE
GTEX-11TUW-2226-SM-5EQL9	TISSUE
GTEX-1211K-2126-SM-59HJZ	TISSUE
GTEX-VJWN-0726-SM-3GIJ8	TISSUE
GTEX-133LE-1526-SM-5IFEN	TISSUE
GTEX-Q2AH-0005-SM-5SI7G	TISSUE
GTEX-YB5K-1826-SM-5IFJC	TISSUE
GTEX-S4UY-0426-SM-3K2AF	TISSUE
GTEX-12ZZY-1526-SM-5LZWF	TISSUE
GTEX-YJ8O-2726-SM-5IFJ7	TISSUE
GTEX-YB5E-1726-SM-5IFJ3	TISSUE
GTEX-11DXY-0006-SM-5NQ8N	TISSUE
GTEX-X8HC-0008-SM-46MU6	TISSUE
GTEX-ZUA1-0011-R8b-SM-51MST	TISSUE
GTEX-1399S-2726-SM-5KM22	TISSUE
GTEX-12WSK-2626-SM-5GCOT	TISSUE
GTEX-11P82-1926-SM-5Q5AU	TISSUE
GTEX-ZYW4-0226-SM-5E44M	TISSUE
GTEX-ZF29-1126-SM-4WKGO	TISSUE
GTEX-12584-0011-R6a-SM-5NQ7C	TISSUE
GTEX-S95S-0008-SM-4AT5M	TISSUE
GTEX-WFG8-0826-SM-4LVN5	TISSUE
GTEX-Y8E4-2026-SM-5IFJB	TISSUE
GTEX-11DXY-1026-SM-5987V	TISSUE
GTEX-13PVQ-0326-SM-5K7YF	TISSUE
GTEX-WRHU-2926-SM-4MVNQ	TISSUE
GTEX-11DXZ-2426-SM-5N9DT	TISSUE
GTEX-13JVG-0526-SM-5IJBN	TISSUE
GTEX-14E6D-0005-SM-5N9D7	TISSUE
GTEX-12WSB-0011-R5b-SM-5GU67	TISSUE
GTEX-12KS4-0126-SM-5Q5A5	TISSUE
GTEX-ZE7O-0011-R6a-SM-57WCI	TISSUE
GTEX-1399S-1226-SM-5J1O6	TISSUE
GTEX-ZTPG-1326-SM-51MSQ	TISSUE
GTEX-11DXY-0226-SM-5H123	TISSUE
GTEX-13VXU-0011-R9b-SM-5SI73	TISSUE
GTEX-13D11-2626-SM-5IJDB	TISSUE
GTEX-VUSG-2426-SM-4KKZG	TISSUE
GTEX-WEY5-0326-SM-4LMI7	TISSUE
GTEX-13JUV-2426-SM-5J1NS	TISSUE
GTEX-ZAB4-1226-SM-5CVN5	TISSUE
GTEX-QVUS-2926-SM-3GIJB	TISSUE
GTEX-XV7Q-1826-SM-4BRUV	TISSUE
GTEX-111VG-2526-SM-5GZXP	TISSUE
GTEX-131XE-0826-SM-5HL9W	TISSUE
GTEX-139YR-2126-SM-5KM11	TISSUE
GTEX-14BMV-3126-SM-5S2UV	TISSUE
GTEX-YFC4-3126-SM-5PNV6	TISSUE
GTEX-131XF-2526-SM-5EQ68	TISSUE
GTEX-111YS-1626-SM-5GZZ9	TISSUE
GTEX-WY7C-1826-SM-4ONCE	TISSUE
GTEX-S4Q7-1126-SM-4AD6R	TISSUE
GTEX-PLZ4-0006-SM-5SI8L	TISSUE
GTEX-YB5E-2426-SM-5IFIV	TISSUE
GTEX-14ASI-0526-SM-5QGQP	TISSUE
GTEX-11ZUS-0826-SM-5FQUY	TISSUE
GTEX-13O61-1726-SM-5KM46	TISSUE
GTEX-XUW1-1526-SM-4BOOY	TISSUE
GTEX-UJHI-1126-SM-4IHLN	TISSUE
GTEX-WZTO-2126-SM-4PQYW	TISSUE
GTEX-X4XX-0011-R11A-SM-46MWQ	TISSUE
GTEX-N7MS-2625-SM-3LK77	TISSUE
GTEX-Q734-1426-SM-48TZQ	TISSUE
GTEX-XYKS-0426-SM-4BRW4	TISSUE
GTEX-13O3O-0011-R10a-SM-5LUA9	TISSUE
GTEX-13FLV-0011-R9b-SM-5L3DA	TISSUE
GTEX-11ZVC-0011-R1b-SM-5BC6M	TISSUE
GTEX-13QBU-1626-SM-5LU4S	TISSUE
GTEX-14BMU-2426-SM-5RQIJ	TISSUE
GTEX-11TUW-0006-SM-5LZW2	TISSUE
GTEX-QXCU-1126-SM-48FE5	TISSUE
GTEX-12WSC-3126-SM-5GCNB	TISSUE
GTEX-11EI6-0126-SM-5985R	TISSUE
GTEX-14DAR-1926-SM-5S2NQ	TISSUE
GTEX-117YX-2526-SM-5EQ4Q	TISSUE
GTEX-ZAJG-0626-SM-5HL8X	TISSUE
GTEX-TSE9-2726-SM-4DXSQ	TISSUE
GTEX-XBEW-0226-SM-4AT6A	TISSUE
GTEX-Z93T-0126-SM-5HL5N	TISSUE
GTEX-T5JW-1126-SM-4DM5V	TISSUE
GTEX-13D11-2426-SM-5KM1V	TISSUE
GTEX-13N11-0126-SM-5KM2Z	TISSUE
GTEX-139YR-1926-SM-5LZXM	TISSUE
GTEX-ZAB5-1826-SM-5HL7C	TISSUE
GTEX-144GM-2226-SM-5O9B5	TISSUE
GTEX-S341-1826-SM-3K2AB	TISSUE
GTEX-12WSD-0526-SM-5EQ6F	TISSUE
GTEX-R45C-0008-SM-48FF2	TISSUE
GTEX-1399S-2626-SM-5L3DU	TISSUE
GTEX-ZA64-1726-SM-5CVMF	TISSUE
GTEX-1117F-3026-SM-5GZYU	TISSUE
GTEX-146FH-2426-SM-5Q5EW	TISSUE
GTEX-ZVT3-0726-SM-5GICN	TISSUE
GTEX-Q2AG-0926-SM-48U1Q	TISSUE
GTEX-1212Z-2726-SM-5EQ59	TISSUE
GTEX-UTHO-0008-SM-4JBID	TISSUE
GTEX-QDT8-0011-R8A-SM-32PKE	TISSUE
GTEX-WY7C-1326-SM-4ONCX	TISSUE
GTEX-XGQ4-2326-SM-4AT53	TISSUE
GTEX-12WSG-2726-SM-5EQ5M	TISSUE
GTEX-ZAB4-0726-SM-5HL8I	TISSUE
GTEX-11VI4-2126-SM-5EGI1	TISSUE
GTEX-13D11-0226-SM-5LZXL	TISSUE
GTEX-X4XX-0011-R4B-SM-46MWL	TISSUE
GTEX-1128S-2526-SM-5H11N	TISSUE
GTEX-WXYG-0126-SM-4OND7	TISSUE
GTEX-XUYS-0226-SM-47JX1	TISSUE
GTEX-ZAKK-0426-SM-5EGHB	TISSUE
GTEX-14ICL-0526-SM-5RQJ6	TISSUE
GTEX-113JC-2826-SM-5EGIT	TISSUE
GTEX-QV44-1926-SM-2S1RF	TISSUE
GTEX-X4EP-0011-R11B-SM-4QASK	TISSUE
GTEX-131XG-1326-SM-5DUX4	TISSUE
GTEX-13N11-0326-SM-5LUA3	TISSUE
GTEX-ZYVF-0326-SM-5GIES	TISSUE
GTEX-YB5K-0626-SM-5LUB5	TISSUE
GTEX-13113-0126-SM-5LZVX	TISSUE
GTEX-ZYT6-2326-SM-5GZY3	TISSUE
GTEX-144GL-0011-R8a-SM-5Q5B1	TISSUE
GTEX-12WSH-0011-R11a-SM-5LZVM	TISSUE
GTEX-WYJK-2326-SM-4ONDN	TISSUE
GTEX-XBEC-1826-SM-4QASN	TISSUE
GTEX-13PL6-3126-SM-5LUAR	TISSUE
GTEX-WZTO-1526-SM-4PQYQ	TISSUE
GTEX-UJMC-1126-SM-3GADP	TISSUE
GTEX-S33H-1326-SM-4AD6A	TISSUE
GTEX-11TT1-0004-SM-5S2NT	TISSUE
GTEX-12WSC-1026-SM-5EQ5Y	TISSUE
GTEX-ZAK1-1226-SM-5Q5AA	TISSUE
GTEX-ZVP2-2126-SM-5GU6E	TISSUE
GTEX-12WSJ-0005-SM-5LU8S	TISSUE
GTEX-148VJ-1626-SM-5QGPH	TISSUE
GTEX-13NYC-0126-SM-5L3F4	TISSUE
GTEX-14DAQ-1626-SM-5S2R1	TISSUE
GTEX-1313W-0011-R7b-SM-5DUWL	TISSUE
GTEX-XBED-1526-SM-4AT5W	TISSUE
GTEX-Y5V5-0126-SM-5S2NW	TISSUE
GTEX-WHSE-0008-SM-4M1ZO	TISSUE
GTEX-YJ8O-1826-SM-5HL82	TISSUE
GTEX-145LU-0011-R6a-SM-5S2V6	TISSUE
GTEX-Y5V5-0226-SM-5S2N8	TISSUE
GTEX-WK11-0008-SM-4OOSX	TISSUE
GTEX-T6MO-0626-SM-4DM6P	TISSUE
GTEX-T5JW-0126-SM-4DM6K	TISSUE
GTEX-11OC5-0004-SM-5S2O6	TISSUE
GTEX-13PVR-2326-SM-5QGR1	TISSUE
GTEX-WHSE-1526-SM-4M1XH	TISSUE
GTEX-ZXG5-0926-SM-5NQ8H	TISSUE
GTEX-13N11-0226-SM-5KM3C	TISSUE
GTEX-T8EM-0126-SM-4DM5R	TISSUE
GTEX-T2IS-0826-SM-4DM6L	TISSUE
GTEX-ZDTT-0226-SM-4WKHM	TISSUE
GTEX-U3ZH-0926-SM-4DXU4	TISSUE
GTEX-11TUW-2126-SM-5GU7B	TISSUE
GTEX-13CF2-2426-SM-5LZYL	TISSUE
GTEX-U3ZN-1826-SM-4DXUY	TISSUE
GTEX-XBEW-0526-SM-4QASO	TISSUE
GTEX-145MN-0326-SM-5QGQI	TISSUE
GTEX-12ZZW-2326-SM-5DUW2	TISSUE
GTEX-147GR-0011-R6b-SM-5S2RO	TISSUE
GTEX-XQ3S-0526-SM-4BOQA	TISSUE
GTEX-13PVR-1226-SM-5RQJ2	TISSUE
GTEX-T5JC-0526-SM-5S2SD	TISSUE
GTEX-XLM4-1526-SM-5S2S1	TISSUE
GTEX-XXEK-2226-SM-5S2SA	TISSUE
GTEX-QDVN-2126-SM-2I3FR	TISSUE
GTEX-T6MN-0226-SM-5S2SO	TISSUE
GTEX-WFON-2326-SM-5S2SF	TISSUE
GTEX-T5JC-0005-SM-5S2SQ	TISSUE
GTEX-VUSG-2826-SM-5S2RZ	TISSUE
GTEX-WQUQ-1426-SM-3MJFD	TISSUE
GTEX-PSDG-0926-SM-2I5FP	TISSUE
GTEX-QDT8-0011-R10A-SM-32PKG	TISSUE
GTEX-YEC4-1826-SM-4W1YP	TISSUE
GTEX-13SLX-0011-R5a-SM-5O9BV	TISSUE
GTEX-OXRP-0126-SM-3NB32	TISSUE
GTEX-PLZ5-1726-SM-2I5F6	TISSUE
GTEX-RVPU-0008-SM-3NM8B	TISSUE
GTEX-Y3I4-0926-SM-4TT2B	TISSUE
GTEX-X4XX-2926-SM-3NMB1	TISSUE
GTEX-12126-1126-SM-5P9GP	TISSUE
GTEX-S7PM-0426-SM-3NM91	TISSUE
GTEX-WRHK-1626-SM-3MJFH	TISSUE
GTEX-VJWN-0626-SM-3NMAN	TISSUE
GTEX-OXRO-0326-SM-33HBM	TISSUE
GTEX-11UD1-0011-R5b-SM-5P9FP	TISSUE
GTEX-XPVG-0826-SM-4B654	TISSUE
GTEX-OXRK-0926-SM-2HMKP	TISSUE
GTEX-11PRG-2226-SM-5GU5R	TISSUE
GTEX-PVOW-0006-SM-3NMB8	TISSUE
GTEX-SSA3-0005-SM-32QOT	TISSUE
GTEX-Y3IK-1026-SM-51MR7	TISSUE
GTEX-YFCO-0326-SM-4W1ZP	TISSUE
GTEX-WZTO-1126-SM-3NM93	TISSUE
GTEX-11EQ9-1526-SM-5PNY7	TISSUE
GTEX-W5X1-0001-SM-3P61V	TISSUE
GTEX-WY7C-0926-SM-3NB34	TISSUE
GTEX-ZTX8-1626-SM-51MRY	TISSUE
GTEX-QMRM-0826-SM-3NB33	TISSUE
GTEX-P4PP-2526-SM-3P61P	TISSUE
GTEX-R55E-0011-R1A-SM-2TC6N	TISSUE
GTEX-SNMC-1226-SM-2XCFP	TISSUE
GTEX-ZVT4-2626-SM-5N9GJ	TISSUE
GTEX-OXRK-0126-SM-3NB1E	TISSUE
GTEX-N7MS-0011-R11A-SM-2HMJS	TISSUE
GTEX-13YAN-0526-SM-5O9BE	TISSUE
GTEX-12WSE-0011-R11b-SM-5P9JW	TISSUE
GTEX-WRHK-0005-SM-3MJF5	TISSUE
GTEX-X4EP-0326-SM-3P5Z6	TISSUE
GTEX-RVPU-0011-R11A-SM-2XCAF	TISSUE
GTEX-X4EO-0326-SM-3P5YO	TISSUE
GTEX-X261-0226-SM-3NMD2	TISSUE
GTEX-P4PP-0326-SM-5S2TQ	TISSUE
GTEX-ZLFU-2026-SM-4WWG2	TISSUE
GTEX-S95S-0326-SM-4B66U	TISSUE
GTEX-Y3IK-1126-SM-51MSV	TISSUE
GTEX-145LU-0011-R3a-SM-5P9K2	TISSUE
K-562-SM-4OOR8	TISSUE
GTEX-RVPU-0011-R3A-SM-2XCAE	TISSUE
GTEX-R55E-0011-R11A-SM-2TC6I	TISSUE
GTEX-POYW-0526-SM-5KM2H	TISSUE
GTEX-RNOR-0126-SM-2TF57	TISSUE
GTEX-1122O-0326-SM-5H124	TISSUE
GTEX-RM2N-1426-SM-2TF4H	TISSUE
GTEX-14ASI-0826-SM-5Q5EB	TISSUE
GTEX-RM2N-0426-SM-2TF4T	TISSUE
GTEX-X261-1026-SM-3NMDL	TISSUE
GTEX-1477Z-0011-R3b-SM-5PNX9	TISSUE
GTEX-OHPJ-0006-SM-3LK6G	TISSUE
GTEX-ZF2S-1826-SM-4WKFF	TISSUE
GTEX-13NYS-3126-SM-5KLYV	TISSUE
GTEX-X261-0011-R10B-SM-4E3JT	TISSUE
GTEX-1128S-0008-SM-5Q5DP	TISSUE
GTEX-YB5K-0003-SM-4VDSN	TISSUE
GTEX-TKQ1-1026-SM-4GICL	TISSUE
GTEX-13CF3-1526-SM-5J2NB	TISSUE
GTEX-P44G-0011-R11A-SM-2I3FD	TISSUE
GTEX-ZDTT-0008-SM-4E3K5	TISSUE
GTEX-OIZG-1126-SM-2HMIU	TISSUE
GTEX-RVPU-2326-SM-2TF6R	TISSUE
GTEX-1399Q-2426-SM-5J2MO	TISSUE
GTEX-ZEX8-0005-SM-4WKGE	TISSUE
GTEX-YEC3-0726-SM-5IFIW	TISSUE
GTEX-11OF3-2526-SM-5P9JL	TISSUE
GTEX-Q2AG-2826-SM-2HMJQ	TISSUE
GTEX-YJ89-0626-SM-4TT3Z	TISSUE
GTEX-ZG7Y-0003-SM-4WWEJ	TISSUE
GTEX-X4XX-0005-SM-3NMCS	TISSUE
GTEX-VUSG-0006-SM-3GIK9	TISSUE
GTEX-YEC4-0926-SM-5PNXY	TISSUE
GTEX-SIU8-0006-SM-2XCE5	TISSUE
GTEX-X5EB-2026-SM-4E3KA	TISSUE
GTEX-YJ89-0011-R1a-SM-4RGLS	TISSUE
GTEX-ZF29-1526-SM-4WKF7	TISSUE
GTEX-1399U-1026-SM-5J1OC	TISSUE
GTEX-T6MN-0926-SM-32PLX	TISSUE
GTEX-13N2G-0011-R5a-SM-5MR33	TISSUE
GTEX-11I78-1826-SM-5A5M4	TISSUE
GTEX-111FC-0226-SM-5N9B8	TISSUE
K-562-SM-5N9B7	TISSUE
GTEX-N7MS-0926-SM-2HMIZ	TISSUE
GTEX-13OVK-0006-SM-5O9B7	TISSUE
GTEX-11P7K-0826-SM-5BC5F	TISSUE
GTEX-ZGAY-2226-SM-4YCCX	TISSUE
GTEX-WFG8-0426-SM-3GILD	TISSUE
GTEX-Q2AG-0011-R9A-SM-2HMJ6	TISSUE
GTEX-PX3G-0326-SM-2I3EO	TISSUE
GTEX-WFG8-2426-SM-3GILL	TISSUE
GTEX-13QJC-0011-R6a-SM-5S2VI	TISSUE
GTEX-146FR-1026-SM-5NQ9T	TISSUE
GTEX-13OVI-1126-SM-5KLZF	TISSUE
GTEX-13O3P-0926-SM-5IFFI	TISSUE
GTEX-ZVZQ-1526-SM-5N9G6	TISSUE
GTEX-11OF3-1926-SM-59889	TISSUE
GTEX-ZYT6-1526-SM-5E45F	TISSUE
GTEX-ZUA1-2926-SM-59HL3	TISSUE
GTEX-ZTX8-0226-SM-5E44D	TISSUE
GTEX-1399S-2426-SM-5K7U3	TISSUE
GTEX-11I78-1726-SM-5A5M3	TISSUE
GTEX-Y5LM-1826-SM-4VDT9	TISSUE
GTEX-11O72-2026-SM-5N9G8	TISSUE
GTEX-OXRP-2326-SM-2S1NL	TISSUE
GTEX-13OW5-0011-R5b-SM-5L3FR	TISSUE
GTEX-ZPCL-0008-SM-4WWAU	TISSUE
GTEX-111YS-0426-SM-5987O	TISSUE
GTEX-13N1W-0011-R5b-SM-5MR5Q	TISSUE
GTEX-ZTPG-1526-SM-51MTF	TISSUE
GTEX-QVJO-0011-R1A-SM-2S1QI	TISSUE
GTEX-12C56-1426-SM-5FQSW	TISSUE
GTEX-13O3O-0011-R5b-SM-5KM44	TISSUE
GTEX-1399S-2026-SM-5KM4B	TISSUE
GTEX-NL3H-0011-R4a-SM-2I3GK	TISSUE
GTEX-13NYB-2226-SM-5MR58	TISSUE
GTEX-13NYB-3026-SM-5IJD7	TISSUE
GTEX-13NZ9-1226-SM-5MR3J	TISSUE
GTEX-14BMU-2026-SM-5S2W6	TISSUE
GTEX-UJMC-0005-SM-3GACU	TISSUE
GTEX-PWOO-0726-SM-2I3EB	TISSUE
GTEX-ZT9X-1826-SM-57WDU	TISSUE
GTEX-ZTSS-1026-SM-5985N	TISSUE
GTEX-11GS4-0326-SM-5N9F7	TISSUE
GTEX-ZY6K-0326-SM-5SIBB	TISSUE
GTEX-139TS-2826-SM-5J1OO	TISSUE
GTEX-Q2AH-1826-SM-2S1Q2	TISSUE
GTEX-1122O-1226-SM-5H113	TISSUE
GTEX-QDVN-2126-SM-5SI7X	TISSUE
GTEX-13JUV-2326-SM-5IJCE	TISSUE
GTEX-11DZ1-0326-SM-5N9BN	TISSUE
GTEX-O5YW-1826-SM-2YUN2	TISSUE
GTEX-12C56-0826-SM-5EGJ5	TISSUE
GTEX-144GM-2126-SM-5LU3P	TISSUE
GTEX-12WSK-1026-SM-5CVNR	TISSUE
GTEX-QCQG-1826-SM-2S1P2	TISSUE
GTEX-14AS3-0326-SM-5Q5DB	TISSUE
GTEX-ZYVF-2126-SM-5E44N	TISSUE
GTEX-131XF-2826-SM-5EGKH	TISSUE
GTEX-11TT1-1626-SM-5EQL7	TISSUE
GTEX-145MH-0011-R10b-SM-5PNUK	TISSUE
GTEX-1313W-0326-SM-5LZU5	TISSUE
GTEX-ZT9X-0226-SM-51MT2	TISSUE
GTEX-ZLV1-1926-SM-5FQSF	TISSUE
GTEX-14DAR-2226-SM-5S2VT	TISSUE
GTEX-ZUA1-0011-R5b-SM-51MTG	TISSUE
GTEX-1339X-0826-SM-5J2O6	TISSUE
GTEX-145LS-0011-R4b-SM-5S2UT	TISSUE
GTEX-13FLV-0011-R6a-SM-5KLZ4	TISSUE
GTEX-13OW7-0626-SM-5K7UD	TISSUE
GTEX-ZYY3-0826-SM-5E44R	TISSUE
GTEX-13N2G-0011-R4b-SM-5MR54	TISSUE
GTEX-13O1R-1826-SM-5KM3B	TISSUE
GTEX-13N1W-0126-SM-5K7VT	TISSUE
GTEX-QVJO-1226-SM-4R1KA	TISSUE
GTEX-R55F-0005-SM-2TF4W	TISSUE
GTEX-XUJ4-1626-SM-4BONV	TISSUE
GTEX-V955-0926-SM-4JBJ8	TISSUE
GTEX-YEC3-0626-SM-4YCFE	TISSUE
GTEX-XV7Q-1726-SM-4BRUU	TISSUE
GTEX-1122O-2026-SM-5NQ91	TISSUE
GTEX-13OVL-0526-SM-5KLZQ	TISSUE
GTEX-ZPIC-2026-SM-57WG3	TISSUE
GTEX-13OW8-0011-R6b-SM-5L3I3	TISSUE
GTEX-11I78-0826-SM-5A5K4	TISSUE
GTEX-11ZUS-2626-SM-5FQUR	TISSUE
GTEX-S4Z8-0826-SM-4AD4J	TISSUE
GTEX-ZGAY-2126-SM-4YCFB	TISSUE
GTEX-117YW-0526-SM-5H11C	TISSUE
GTEX-11XUK-2326-SM-5CVLM	TISSUE
GTEX-SIU8-0008-SM-4BRUC	TISSUE
GTEX-12WSL-0226-SM-5CVMJ	TISSUE
GTEX-XUYS-0126-SM-47JWZ	TISSUE
GTEX-13JVG-1326-SM-5N9F8	TISSUE
GTEX-13X6K-0526-SM-5LU51	TISSUE
GTEX-131XF-1426-SM-5BC68	TISSUE
GTEX-V955-1726-SM-4JBHF	TISSUE
GTEX-13FLV-0126-SM-5K7WT	TISSUE
GTEX-N7MT-0011-R1a-SM-5SI7S	TISSUE
GTEX-131YS-0126-SM-5KM1M	TISSUE
GTEX-U3ZH-0008-SM-4DXT2	TISSUE
GTEX-11P7K-2326-SM-5EGKZ	TISSUE
GTEX-12WSI-0426-SM-5EQ5J	TISSUE
GTEX-144GM-0826-SM-5O98R	TISSUE
GTEX-RTLS-0326-SM-2TF6A	TISSUE
GTEX-11ONC-0126-SM-5PNW6	TISSUE
GTEX-S3XE-0626-SM-4AD6B	TISSUE
GTEX-XBEW-1526-SM-4AT4K	TISSUE
GTEX-SUCS-0226-SM-32PLQ	TISSUE
GTEX-WHWD-0926-SM-4OORY	TISSUE
GTEX-T5JW-0426-SM-4DM7M	TISSUE
GTEX-13113-0626-SM-5GCP2	TISSUE
GTEX-12696-1026-SM-5FQUV	TISSUE
GTEX-ZYWO-0126-SM-5GZWQ	TISSUE
GTEX-ZTX8-1226-SM-4YCE9	TISSUE
GTEX-11DXY-2626-SM-5GIE7	TISSUE
GTEX-131YS-0011-R7a-SM-5IJDA	TISSUE
GTEX-Z9EW-1726-SM-5CVMO	TISSUE
GTEX-ZE7O-0011-R11a-SM-57WBC	TISSUE
GTEX-13N1W-0011-R1b-SM-5MR4T	TISSUE
GTEX-11DXW-0426-SM-5H12E	TISSUE
GTEX-XXEK-1026-SM-4BRUW	TISSUE
GTEX-11DYG-1526-SM-5A5JS	TISSUE
GTEX-1339X-0326-SM-5K7Z8	TISSUE
GTEX-R53T-1326-SM-48FCQ	TISSUE
GTEX-131XG-0426-SM-5IFGD	TISSUE
GTEX-VJYA-1226-SM-3GIJ6	TISSUE
GTEX-XQ8I-0326-SM-4BOPN	TISSUE
GTEX-ZYY3-1926-SM-5GZXS	TISSUE
GTEX-13O3P-0126-SM-5KM4S	TISSUE
GTEX-X261-2426-SM-4PQZU	TISSUE
GTEX-SSA3-0326-SM-47JWY	TISSUE
GTEX-13OVI-0326-SM-5K7X1	TISSUE
GTEX-ZYY3-3126-SM-5SI9L	TISSUE
GTEX-T5JW-1426-SM-4DM5Q	TISSUE
GTEX-PW2O-0426-SM-48TCC	TISSUE
GTEX-12ZZW-0926-SM-5LZUD	TISSUE
GTEX-ZDYS-1526-SM-4WKFY	TISSUE
GTEX-11EQ8-2626-SM-5N9BO	TISSUE
GTEX-ZE7O-3026-SM-51MS4	TISSUE
GTEX-147F3-1526-SM-5SIAK	TISSUE
GTEX-117YX-1826-SM-5H12K	TISSUE
GTEX-11EMC-1726-SM-5H11P	TISSUE
GTEX-X15G-0826-SM-4PQZD	TISSUE
GTEX-131XF-2626-SM-5EQ6K	TISSUE
GTEX-13OVG-0326-SM-5KM57	TISSUE
GTEX-13NZA-1126-SM-5MR4K	TISSUE
GTEX-XXEK-0426-SM-4BRVW	TISSUE
GTEX-1313W-0011-R6a-SM-5K7XO	TISSUE
GTEX-YFCO-1226-SM-5LUAT	TISSUE
GTEX-XV7Q-2426-SM-4BRV8	TISSUE
GTEX-13QBU-2126-SM-5KLZN	TISSUE
GTEX-RM2N-0726-SM-48FD5	TISSUE
GTEX-WWTW-1326-SM-4MVNT	TISSUE
GTEX-13NZ9-0926-SM-5KM12	TISSUE
GTEX-139UW-0126-SM-5KM1B	TISSUE
GTEX-11ZU8-0011-R3a-SM-5BC6U	TISSUE
GTEX-111FC-2926-SM-5GZY7	TISSUE
GTEX-XOTO-2826-SM-4B65I	TISSUE
GTEX-UPK5-1526-SM-4JBJA	TISSUE
GTEX-11WQC-0626-SM-5EQMF	TISSUE
GTEX-11GSO-2326-SM-5A5LX	TISSUE
GTEX-13CIG-0011-R5b-SM-5L3F2	TISSUE
GTEX-ZPU1-1026-SM-4YCEQ	TISSUE
GTEX-11LCK-1026-SM-5A5KB	TISSUE
GTEX-111FC-0426-SM-5N9CV	TISSUE
GTEX-Y8DK-0011-R3A-SM-4RTW5	TISSUE
GTEX-13FHO-2926-SM-5L3ES	TISSUE
GTEX-Z9EW-0626-SM-5HL95	TISSUE
GTEX-ZYWO-2126-SM-5GZXF	TISSUE
GTEX-ZLFU-1526-SM-4WWBT	TISSUE
GTEX-QXCU-1326-SM-48FE2	TISSUE
GTEX-T6MO-1526-SM-4DM57	TISSUE
GTEX-X5EB-0626-SM-46MVQ	TISSUE
GTEX-13O3Q-2126-SM-5KM4C	TISSUE
GTEX-WH7G-1926-SM-4LVMM	TISSUE
GTEX-13113-1926-SM-5LZWG	TISSUE
GTEX-NPJ8-0626-SM-48TBO	TISSUE
GTEX-RTLS-1226-SM-46MUP	TISSUE
GTEX-13JVG-3126-SM-5L3FH	TISSUE
GTEX-RU1J-0826-SM-46MUU	TISSUE
GTEX-113IC-0006-SM-5NQ9C	TISSUE
GTEX-Z93S-0011-R3b-SM-4RGNH	TISSUE
GTEX-148VJ-1026-SM-5LU98	TISSUE
GTEX-12WSB-2226-SM-5GCOS	TISSUE
GTEX-13S86-1226-SM-5S2OA	TISSUE
GTEX-11TT1-0426-SM-5EGI9	TISSUE
GTEX-XUZC-2026-SM-4BRW9	TISSUE
GTEX-13G51-0011-R6b-SM-5LZX4	TISSUE
GTEX-13PVQ-1826-SM-5L3GU	TISSUE
GTEX-11TT1-0926-SM-5GU5M	TISSUE
GTEX-145MF-0626-SM-5LUAI	TISSUE
GTEX-11VI4-0426-SM-5EGHZ	TISSUE
GTEX-POYW-1326-SM-48TCG	TISSUE
GTEX-ZXES-0004-SM-57WCW	TISSUE
GTEX-14DAQ-1426-SM-5RQJD	TISSUE
GTEX-QVJO-1426-SM-2S1QY	TISSUE
GTEX-X62O-2226-SM-46MW3	TISSUE
GTEX-ZVT3-2626-SM-5GU5L	TISSUE
GTEX-14BIN-0011-R2a-SM-5S2RJ	TISSUE
GTEX-XBED-0826-SM-47JYC	TISSUE
GTEX-132Q8-0011-R10b-SM-5DUWZ	TISSUE
GTEX-11NSD-0008-SM-5Q5BC	TISSUE
GTEX-X585-0008-SM-46MU4	TISSUE
GTEX-14E1K-0426-SM-5S2PF	TISSUE
GTEX-12ZZW-1726-SM-5DUVD	TISSUE
GTEX-X4EO-1126-SM-4QARQ	TISSUE
GTEX-14BIN-2726-SM-5RQIE	TISSUE
GTEX-QLQ7-1126-SM-4R1KN	TISSUE
GTEX-PWN1-1426-SM-48TDF	TISSUE
GTEX-14ICL-1126-SM-5S2RE	TISSUE
GTEX-ZF29-1926-SM-5S2P1	TISSUE
GTEX-XUW1-0226-SM-4BOOS	TISSUE
GTEX-XXEK-0626-SM-4BRWE	TISSUE
GTEX-QEL4-1326-SM-447AD	TISSUE
GTEX-14AS3-0726-SM-5S2NY	TISSUE
GTEX-QLQW-0526-SM-4R1KS	TISSUE
GTEX-13FLV-0011-R10b-SM-5LZZ2	TISSUE
GTEX-SE5C-0926-SM-4BRUF	TISSUE
GTEX-QV44-0126-SM-4R1KH	TISSUE
GTEX-X5EB-1126-SM-46MVV	TISSUE
GTEX-11TT1-2326-SM-5GU6N	TISSUE
GTEX-QVJO-0011-R7A-SM-2S1QO	TISSUE
GTEX-XUJ4-1426-SM-4BONT	TISSUE
GTEX-T2IS-1126-SM-4DM6Z	TISSUE
GTEX-UTHO-0011-R5A-SM-3GIJD	TISSUE
GTEX-RVPU-0011-R2A-SM-2XCAG	TISSUE
GTEX-13OW8-0526-SM-5KM24	TISSUE
GTEX-U3ZN-2626-SM-3DB7T	TISSUE
GTEX-Q2AG-0126-SM-33HBV	TISSUE
GTEX-1313W-1426-SM-5KLZU	TISSUE
GTEX-T2IS-1026-SM-32QP1	TISSUE
GTEX-TMMY-0826-SM-33HB9	TISSUE
GTEX-13OW7-0011-R5b-SM-5O9DM	TISSUE
GTEX-Q2AH-0826-SM-48TZN	TISSUE
GTEX-12WSA-0011-R8a-SM-5P9EX	TISSUE
GTEX-NPJ7-2926-SM-3MJGQ	TISSUE
GTEX-ZQUD-0426-SM-57WFR	TISSUE
GTEX-1399R-1626-SM-5P9GG	TISSUE
GTEX-14ABY-0011-R9a-SM-5PNZK	TISSUE
GTEX-12WS9-0011-R4b-SM-5P9EU	TISSUE
GTEX-Y8E4-1026-SM-4VBQ5	TISSUE
GTEX-QMRM-0005-SM-3NB2A	TISSUE
GTEX-X4EP-2926-SM-3P5YQ	TISSUE
GTEX-T5JC-0011-R9A-SM-32PLV	TISSUE
GTEX-WVLH-0226-SM-3MJG6	TISSUE
GTEX-XPT6-1626-SM-4B655	TISSUE
GTEX-WVLH-3126-SM-3MJGA	TISSUE
GTEX-O5YT-1026-SM-3MJGF	TISSUE
GTEX-YEC4-1726-SM-4W21E	TISSUE
GTEX-WFG7-0001-SM-3P61S	TISSUE
GTEX-13SLW-0011-R9a-SM-5O9BT	TISSUE
GTEX-146FR-0526-SM-5Q5EX	TISSUE
GTEX-ZF28-0726-SM-4WKFU	TISSUE
GTEX-13S7M-0011-R6b-SM-5O9D8	TISSUE
GTEX-12ZZZ-0011-R10a-SM-5P9HC	TISSUE
GTEX-RWSA-0826-SM-2XCBF	TISSUE
GTEX-Y5V5-0626-SM-4VBPX	TISSUE
GTEX-O5YT-0008-SM-4E3IQ	TISSUE
GTEX-POMQ-0426-SM-3P61G	TISSUE
GTEX-ZLWG-1126-SM-4WWFQ	TISSUE
GTEX-139T6-1426-SM-5P9J7	TISSUE
GTEX-13O3O-0011-R6b-SM-5P9GY	TISSUE
GTEX-131XF-0006-SM-5P9HK	TISSUE
GTEX-WHPG-2626-SM-3NMBR	TISSUE
GTEX-ZZPU-0626-SM-5E43T	TISSUE
GTEX-ZVZQ-0008-SM-51MSK	TISSUE
GTEX-WHWD-1026-SM-4OORZ	TISSUE
GTEX-XMD2-0008-SM-4WWE7	TISSUE
GTEX-WL46-2926-SM-3LK82	TISSUE
GTEX-Y8E4-0426-SM-4V6GB	TISSUE
GTEX-YECK-0926-SM-4W214	TISSUE
GTEX-144GN-1126-SM-5LU33	TISSUE
K-562-SM-5N9DX	TISSUE
GTEX-132NY-2826-SM-5P9G2	TISSUE
K-562-SM-5P9HH	TISSUE
GTEX-13FXS-0011-R10a-SM-5J2MA	TISSUE
GTEX-139D8-0726-SM-5P9GJ	TISSUE
GTEX-11I78-0008-SM-5Q5DI	TISSUE
GTEX-13X6J-0426-SM-5O9D3	TISSUE
GTEX-11DXY-3026-SM-5N9CB	TISSUE
GTEX-WYBS-0005-SM-4ONDR	TISSUE
GTEX-111CU-0426-SM-5GZY1	TISSUE
GTEX-R55G-0526-SM-2TC5O	TISSUE
GTEX-N7MS-0011-R6a-SM-2HMJ4	TISSUE
GTEX-ZLFU-0926-SM-5P9F8	TISSUE
GTEX-SIU7-1126-SM-2XCDW	TISSUE
GTEX-145MN-0726-SM-5NQBH	TISSUE
GTEX-ZGAY-0526-SM-4WWBB	TISSUE
GTEX-WHSB-1226-SM-4M1XR	TISSUE
GTEX-OHPJ-1026-SM-2HMLE	TISSUE
GTEX-ZF2S-2026-SM-5E461	TISSUE
GTEX-Y5LM-1526-SM-4VDTA	TISSUE
GTEX-T6MO-0326-SM-32QOK	TISSUE
GTEX-XYKS-1226-SM-4BRVI	TISSUE
GTEX-13O1R-1326-SM-5IJF5	TISSUE
GTEX-SSA3-0526-SM-32QPL	TISSUE
GTEX-YFC4-0326-SM-4TT3U	TISSUE
GTEX-Y8E4-0126-SM-4VBQ2	TISSUE
GTEX-13S86-0626-SM-5Q5E7	TISSUE
GTEX-ZQUD-1526-SM-51MRE	TISSUE
GTEX-11ZUS-0008-SM-5S2UO	TISSUE
GTEX-11P82-1626-SM-59879	TISSUE
GTEX-Y8E4-0826-SM-4VBRS	TISSUE
GTEX-WRHK-0008-SM-4MVPA	TISSUE
GTEX-R55E-0126-SM-2TC5Y	TISSUE
GTEX-WZTO-0011-R11A-SM-4E3K9	TISSUE
GTEX-13O3O-2326-SM-5IJD6	TISSUE
GTEX-N7MS-0426-SM-2YUN6	TISSUE
GTEX-Y111-0526-SM-4TT3M	TISSUE
GTEX-VUSG-0426-SM-3GIKD	TISSUE
GTEX-132AR-1126-SM-5P9GA	TISSUE
GTEX-1399S-2226-SM-5IFEW	TISSUE
GTEX-13N11-2626-SM-5K7UQ	TISSUE
GTEX-12696-1226-SM-5FQSM	TISSUE
GTEX-ZT9X-0004-SM-4YCDT	TISSUE
GTEX-ZYT6-0826-SM-5E43I	TISSUE
GTEX-S7SF-2226-SM-3K2BG	TISSUE
GTEX-RVPV-0011-R3A-SM-2TF63	TISSUE
GTEX-NPJ8-0011-R1a-SM-5SI8B	TISSUE
GTEX-Q2AG-0626-SM-2S1PV	TISSUE
GTEX-12WSG-2126-SM-5EGJ7	TISSUE
GTEX-YEC3-1426-SM-4WWEM	TISSUE
GTEX-13NYS-0526-SM-5J1OF	TISSUE
GTEX-117XS-2926-SM-5N9BX	TISSUE
GTEX-13NYC-0726-SM-5J2NQ	TISSUE
GTEX-YEC3-0826-SM-5P9JF	TISSUE
GTEX-11OC5-0006-SM-5N9FA	TISSUE
GTEX-14753-0626-SM-5Q5CY	TISSUE
GTEX-NFK9-1326-SM-3LK5I	TISSUE
GTEX-ZDXO-0011-R2b-SM-4WKFG	TISSUE
GTEX-S341-0326-SM-2XCAU	TISSUE
GTEX-RNOR-0826-SM-2TF5C	TISSUE
GTEX-ZVT2-2226-SM-5NQ6P	TISSUE
GTEX-11DXW-0726-SM-5H12J	TISSUE
GTEX-NPJ7-0011-R2a-SM-2I3GF	TISSUE
GTEX-12WSJ-0926-SM-5P9JD	TISSUE
GTEX-Y5V6-2426-SM-4VDSB	TISSUE
GTEX-13NZA-1726-SM-5J1NA	TISSUE
GTEX-S7SF-1826-SM-3K2AD	TISSUE
GTEX-11TUW-0011-R5b-SM-5BC6Q	TISSUE
GTEX-ZLV1-1126-SM-4WWBW	TISSUE
GTEX-OIZG-1526-SM-2YUNG	TISSUE
GTEX-139T8-0006-SM-5NQ6V	TISSUE
GTEX-131XG-1426-SM-5GCMO	TISSUE
GTEX-13NYS-1626-SM-5J2MU	TISSUE
GTEX-ZAB4-0926-SM-5CVN4	TISSUE
GTEX-111VG-2626-SM-5GZY2	TISSUE
GTEX-11EM3-0626-SM-5H12Z	TISSUE
GTEX-13NYS-0326-SM-5MR4L	TISSUE
GTEX-1128S-0826-SM-5GZZI	TISSUE
GTEX-11DYG-2526-SM-5N9BB	TISSUE
GTEX-13NYB-0226-SM-5N9G4	TISSUE
GTEX-139D8-0326-SM-5IJCJ	TISSUE
GTEX-11DXX-1226-SM-5GICD	TISSUE
GTEX-147F4-2626-SM-5Q5CS	TISSUE
GTEX-QLQ7-1626-SM-2S1R8	TISSUE
GTEX-ZQG8-0326-SM-51MSE	TISSUE
GTEX-11GSP-1326-SM-5A5KY	TISSUE
GTEX-11EQ9-0426-SM-5A5JY	TISSUE
GTEX-ZVP2-0226-SM-57WBD	TISSUE
GTEX-13QIC-0011-R4a-SM-5PNX8	TISSUE
GTEX-S341-1926-SM-3K2BA	TISSUE
GTEX-13X6I-0011-R5a-SM-5PNWW	TISSUE
GTEX-ZDXO-0011-R1a-SM-4WKF4	TISSUE
GTEX-12C56-1126-SM-5FQTO	TISSUE
GTEX-TKQ1-0426-SM-4DXT4	TISSUE
GTEX-132Q8-3026-SM-5PNVG	TISSUE
GTEX-12WSC-0126-SM-5EQ4P	TISSUE
GTEX-145MF-0926-SM-5Q5EA	TISSUE
GTEX-R53T-1826-SM-3GIJX	TISSUE
GTEX-ZVZO-0226-SM-5A5LA	TISSUE
GTEX-ZZ64-1226-SM-5E43R	TISSUE
GTEX-YB5K-0226-SM-5IFJE	TISSUE
GTEX-1313W-2726-SM-5P9IX	TISSUE
GTEX-XYKS-1126-SM-4BRWP	TISSUE
GTEX-11EM3-1126-SM-5A5KM	TISSUE
GTEX-X8HC-0126-SM-4E3JW	TISSUE
GTEX-12126-0926-SM-5FQTW	TISSUE
GTEX-1122O-1426-SM-5H11R	TISSUE
GTEX-12WSH-2526-SM-5CVNH	TISSUE
GTEX-13VXU-0826-SM-5KLZ2	TISSUE
GTEX-WL46-3026-SM-3LK7Z	TISSUE
GTEX-13O1R-2026-SM-5KM3N	TISSUE
GTEX-13OVH-3126-SM-5MR4Z	TISSUE
GTEX-ZTPG-2226-SM-57WF9	TISSUE
GTEX-U8XE-0726-SM-3DB8O	TISSUE
GTEX-13OVG-2326-SM-5J1OV	TISSUE
GTEX-ZYFC-1126-SM-5E44W	TISSUE
GTEX-13W46-0226-SM-5SIAG	TISSUE
GTEX-147F4-0926-SM-5Q5EO	TISSUE
GTEX-13RTK-1626-SM-5QGQS	TISSUE
GTEX-13NYB-0326-SM-5IJDP	TISSUE
GTEX-1399S-0426-SM-5IFG5	TISSUE
GTEX-XMK1-2226-SM-4B673	TISSUE
GTEX-13JUV-0226-SM-5IJCC	TISSUE
GTEX-ZVZP-0006-SM-51MSW	TISSUE
GTEX-13U4I-1526-SM-5IFFF	TISSUE
GTEX-V1D1-0226-SM-4JBHG	TISSUE
GTEX-12BJ1-0526-SM-5FQUD	TISSUE
GTEX-13FHO-1726-SM-5IFGM	TISSUE
GTEX-146FR-1626-SM-5Q5DS	TISSUE
GTEX-13NZA-1026-SM-5MR48	TISSUE
GTEX-ZPIC-2326-SM-57WDW	TISSUE
K-562-SM-4PQYN	TISSUE
GTEX-131XH-0011-R8a-SM-5EGLL	TISSUE
GTEX-12WSN-0826-SM-5GCOF	TISSUE
K-562-SM-5KM2I	TISSUE
GTEX-13VXU-0226-SM-5SI9R	TISSUE
GTEX-13PL7-1826-SM-5IJDV	TISSUE
GTEX-139TU-0826-SM-5IJFG	TISSUE
GTEX-13113-1126-SM-5LZU9	TISSUE
GTEX-1212Z-2126-SM-5FQTM	TISSUE
GTEX-XMD1-0011-R1A-SM-4AT4C	TISSUE
GTEX-YF7O-2626-SM-5IFHK	TISSUE
GTEX-14BIN-0011-R9a-SM-5SI76	TISSUE
GTEX-P4QR-0326-SM-5SI8P	TISSUE
GTEX-ZV6S-1526-SM-5NQ7O	TISSUE
GTEX-11ZTS-0226-SM-5EQKD	TISSUE
GTEX-13VXT-1926-SM-5K7UO	TISSUE
GTEX-11EQ9-1926-SM-5PNVV	TISSUE
GTEX-147F3-1926-SM-5SIB9	TISSUE
GTEX-Z93S-1626-SM-5CVMB	TISSUE
GTEX-XMD1-0826-SM-4AT52	TISSUE
GTEX-11EM3-0826-SM-5N9CC	TISSUE
GTEX-XUW1-0626-SM-4BOP4	TISSUE
GTEX-XQ3S-0426-SM-4BOOA	TISSUE
GTEX-12696-3126-SM-5FQUX	TISSUE
GTEX-X3Y1-1926-SM-4PQZO	TISSUE
GTEX-11VI4-1426-SM-5GU6O	TISSUE
GTEX-ZTPG-0526-SM-5O98W	TISSUE
GTEX-12126-0526-SM-5PNW4	TISSUE
GTEX-OIZH-0226-SM-2YUMH	TISSUE
GTEX-13QBU-0226-SM-5LU48	TISSUE
GTEX-YB5E-2326-SM-5IFIJ	TISSUE
GTEX-144GL-2026-SM-5LU3O	TISSUE
GTEX-117YW-2726-SM-5GZZT	TISSUE
GTEX-UPIC-0226-SM-3GADO	TISSUE
GTEX-Y5V5-2626-SM-5IFJM	TISSUE
GTEX-11TT1-2526-SM-5EGIB	TISSUE
GTEX-1399T-0011-R6b-SM-5K7YL	TISSUE
GTEX-WWYW-2826-SM-4MVOQ	TISSUE
GTEX-ZE9C-1426-SM-4WKGM	TISSUE
GTEX-ZLV1-0005-SM-4WWAP	TISSUE
GTEX-11WQK-3026-SM-5EQL6	TISSUE
GTEX-P4PP-0926-SM-48TBZ	TISSUE
GTEX-131YS-0926-SM-5IJB9	TISSUE
GTEX-12WS9-0011-R10a-SM-57WBV	TISSUE
GTEX-13FTW-1526-SM-5LZXC	TISSUE
GTEX-UJHI-0126-SM-4IHLP	TISSUE
GTEX-139YR-1826-SM-5LZXA	TISSUE
GTEX-S4Z8-0626-SM-4AD6J	TISSUE
GTEX-14ICL-0006-SM-5SIAB	TISSUE
GTEX-R53T-1126-SM-48FD4	TISSUE
GTEX-11P82-1026-SM-5BC5J	TISSUE
GTEX-13NYS-0011-R1b-SM-5MR55	TISSUE
GTEX-ZV7C-2426-SM-5NQ7Q	TISSUE
GTEX-XV7Q-0126-SM-4BRVK	TISSUE
GTEX-U3ZM-0326-SM-4DXUJ	TISSUE
GTEX-117YX-2126-SM-5GIEL	TISSUE
GTEX-13OW7-1926-SM-5LUB4	TISSUE
GTEX-11WQC-1726-SM-5GU4W	TISSUE
GTEX-14BIL-0426-SM-5SIA3	TISSUE
GTEX-P4PP-0008-SM-48TDV	TISSUE
GTEX-U3ZH-0426-SM-4DXSE	TISSUE
GTEX-RU72-0526-SM-2TF5Z	TISSUE
GTEX-13OVI-1926-SM-5IJCG	TISSUE
GTEX-13FTW-1926-SM-5K7Y4	TISSUE
GTEX-Q734-0726-SM-48TZP	TISSUE
GTEX-111YS-0008-SM-5Q5BH	TISSUE
GTEX-XBED-1226-SM-4AT5V	TISSUE
GTEX-13NYS-2926-SM-5IFGH	TISSUE
GTEX-WYVS-0226-SM-4ONDK	TISSUE
GTEX-S3XE-1326-SM-4AD4H	TISSUE
GTEX-11XUK-0005-SM-5LU9F	TISSUE
GTEX-111FC-2526-SM-5GZXU	TISSUE
GTEX-13VXU-0526-SM-5K7V1	TISSUE
GTEX-11TUW-2926-SM-5BC59	TISSUE
GTEX-11WQK-2526-SM-5CVL8	TISSUE
GTEX-11EI6-2426-SM-5PNVS	TISSUE
GTEX-VJYA-0126-SM-4KL1P	TISSUE
GTEX-R55C-0008-SM-48FCF	TISSUE
GTEX-S4Q7-1626-SM-3K2AE	TISSUE
GTEX-146FH-2526-SM-5Q5BP	TISSUE
GTEX-Q734-1126-SM-48TZY	TISSUE
GTEX-11LCK-1226-SM-5Q5AM	TISSUE
GTEX-1477Z-0626-SM-5NQB7	TISSUE
GTEX-T5JC-0011-R5A-SM-32PLK	TISSUE
GTEX-145MO-1326-SM-5Q5EF	TISSUE
GTEX-Z93S-0011-R6b-SM-4RGNJ	TISSUE
GTEX-ZTPG-0826-SM-5DUVC	TISSUE
GTEX-ZYFC-0426-SM-5GICQ	TISSUE
GTEX-13OW6-1526-SM-5L3HX	TISSUE
GTEX-12KS4-1326-SM-5LUB3	TISSUE
GTEX-XGQ4-2626-SM-4AT6B	TISSUE
GTEX-13OVJ-1426-SM-5K7Z2	TISSUE
GTEX-R55D-0826-SM-48FEA	TISSUE
GTEX-XMD2-0526-SM-4YCDI	TISSUE
GTEX-QXCU-0008-SM-48FCH	TISSUE
GTEX-QDVN-0226-SM-48TZ9	TISSUE
GTEX-12BJ1-0826-SM-5EQ5P	TISSUE
GTEX-13O3Q-1126-SM-5K7YK	TISSUE
K-562-SM-2TC5E	TISSUE
GTEX-YJ8O-0326-SM-5RQJW	TISSUE
GTEX-XYKS-0008-SM-4BRW6	TISSUE
GTEX-11GSP-2226-SM-5HL5Q	TISSUE
GTEX-UPIC-1726-SM-4IHKG	TISSUE
GTEX-13JVG-0126-SM-5L3D3	TISSUE
GTEX-12WSD-0626-SM-5GCMW	TISSUE
GTEX-13FTW-0005-SM-5LZVZ	TISSUE
GTEX-XLM4-0011-R9A-SM-4AT45	TISSUE
GTEX-ZE7O-2726-SM-51MT5	TISSUE
GTEX-QESD-0326-SM-47J4F	TISSUE
GTEX-13QJC-2326-SM-5Q5CD	TISSUE
GTEX-13112-1126-SM-5GCMY	TISSUE
GTEX-13SLX-0526-SM-5S2ON	TISSUE
GTEX-146FH-0426-SM-5QGPS	TISSUE
GTEX-RVPU-0011-R7A-SM-2XCAB	TISSUE
GTEX-12ZZX-3026-SM-5GCP3	TISSUE
GTEX-R53T-2026-SM-3GIJF	TISSUE
GTEX-14C38-2626-SM-5RQI4	TISSUE
GTEX-13OVG-0726-SM-5IJBY	TISSUE
GTEX-131XE-0326-SM-5LZVO	TISSUE
GTEX-13PVR-1026-SM-5QGQW	TISSUE
GTEX-QESD-1626-SM-2S1RB	TISSUE
GTEX-RTLS-0126-SM-447CA	TISSUE
GTEX-XUZC-0426-SM-4BOPE	TISSUE
GTEX-12BJ1-0126-SM-5LU9P	TISSUE
GTEX-13VXT-0226-SM-5LU9Q	TISSUE
GTEX-N7MS-2425-SM-26GMD	TISSUE
GTEX-13O3O-1626-SM-5KM1O	TISSUE
GTEX-TSE9-1226-SM-4DXTM	TISSUE
GTEX-11XUK-2426-SM-5GU72	TISSUE
GTEX-XK95-0426-SM-4AT4R	TISSUE
GTEX-144GN-0326-SM-5O9AD	TISSUE
GTEX-ZVP2-1826-SM-5GU62	TISSUE
GTEX-14ICL-0426-SM-5RQJ3	TISSUE
GTEX-147GR-0011-R7a-SM-5S2RP	TISSUE
GTEX-11I78-0001-SM-5Q5BE	TISSUE
GTEX-S341-1326-SM-4AD72	TISSUE
GTEX-RTLS-0726-SM-46MV4	TISSUE
GTEX-X585-0011-R3B-SM-46MVG	TISSUE
GTEX-XUZC-1726-SM-4BRWS	TISSUE
GTEX-POMQ-0126-SM-48TD6	TISSUE
GTEX-X3Y1-0326-SM-4PQZ7	TISSUE
GTEX-N7MT-0126-SM-26GMB	TISSUE
GTEX-NPJ8-1526-SM-26GMH	TISSUE
GTEX-QV44-0926-SM-2S1RH	TISSUE
GTEX-QVJO-1926-SM-2S1QZ	TISSUE
