## Supplementary material for "Bias invariant RNA-seq metadata annotation": labeled_sample_ids_GTEx_sex.csv

	sex
GTEX-YFCO-0326-SM-4W1ZP	1
GTEX-WL46-0011-R5A-SM-3LK6V	1
GTEX-PX3G-1826-SM-2S1PK	0
GTEX-OHPK-0426-SM-3MJH3	0
GTEX-1211K-0626-SM-5FQUZ	0
GTEX-13NYC-0126-SM-5L3F4	1
GTEX-11NSD-0926-SM-5N9DR	1
GTEX-13FH7-1726-SM-5IJE7	0
GTEX-13U4I-0626-SM-5LU5L	0
GTEX-ZPU1-0826-SM-57WG2	1
GTEX-139D8-0726-SM-5P9GJ	0
GTEX-WYBS-1126-SM-3NMAM	0
GTEX-13S86-0826-SM-5SI6J	1
GTEX-N7MT-0011-R4a-SM-2I3G9	0
GTEX-UJMC-2026-SM-3GADR	1
GTEX-ZGAY-0526-SM-4WWBB	0
GTEX-14AS3-0426-SM-5QGQK	0
GTEX-13X6I-1026-SM-5LU4C	1
GTEX-11DXW-1226-SM-5H133	1
GTEX-12584-0126-SM-5EGKQ	1
GTEX-RU72-0011-R11A-SM-5SI8G	0
GTEX-UPIC-0005-SM-3GACV	0
GTEX-ZTX8-1626-SM-51MRY	1
GTEX-ZV68-0011-R7a-SM-51MT4	0
GTEX-X3Y1-2026-SM-3P5YM	1
GTEX-ZZPU-0226-SM-5N9BV	0
GTEX-12KS4-2326-SM-5EGJB	1
GTEX-Y111-2726-SM-4TT3N	1
GTEX-U4B1-0526-SM-4DXTK	1
GTEX-Q2AI-1126-SM-48U19	1
GTEX-P4PP-2026-SM-3P61N	0
GTEX-U412-0326-SM-5BC7E	1
GTEX-XBEC-0426-SM-4QART	1
GTEX-S3XE-1226-SM-4AD4L	1
GTEX-QDVJ-0426-SM-2I5FW	1
GTEX-13NZB-2126-SM-5MR4Y	1
GTEX-ZP4G-1226-SM-4WWCJ	0
GTEX-N7MS-0011-R3a-SM-33HC6	1
GTEX-147F4-0126-SM-5QGPV	1
GTEX-ZDXO-1426-SM-4WKHG	1
GTEX-ZVT3-2126-SM-59HL2	0
GTEX-YB5E-1726-SM-5IFJ3	1
GTEX-P78B-0226-SM-3NB1Z	0
GTEX-YEC3-0726-SM-5IFIW	1
GTEX-Y5V5-0826-SM-4VBQD	0
GTEX-WZTO-0826-SM-3NM8Q	1
GTEX-T5JC-0626-SM-3NMA6	1
GTEX-13O61-1426-SM-5KM3D	1
GTEX-T5JC-0011-R5A-SM-32PLK	1
GTEX-T5JC-0326-SM-4DM5C	1
GTEX-WI4N-2026-SM-4OOS7	0
GTEX-XYKS-2726-SM-4E3IC	0
GTEX-Y5V6-1926-SM-5IFIL	1
GTEX-11NV4-2126-SM-5N9DS	1
GTEX-13FTW-1426-SM-5LZWZ	1
GTEX-14753-0126-SM-5S2TX	1
GTEX-13OW6-0426-SM-5L3HM	1
GTEX-13113-1926-SM-5LZWG	0
GTEX-OXRO-1926-SM-2S1O3	0
GTEX-WWYW-0426-SM-3NB31	0
GTEX-RN64-1026-SM-48FDX	1
GTEX-WOFL-0006-SM-3TW8K	1
GTEX-X8HC-0006-SM-46MV6	0
GTEX-13NYS-1926-SM-5IJCB	1
GTEX-13112-2926-SM-5DUWT	1
GTEX-WEY5-0008-SM-4LMKC	0
GTEX-11P81-2726-SM-59876	0
GTEX-12584-0726-SM-5FQTK	1
GTEX-11EMC-3126-SM-5EGJP	0
GTEX-R55F-1426-SM-2TF53	1
GTEX-ZUA1-2926-SM-59HL3	1
GTEX-13O3Q-0126-SM-5KM34	1
GTEX-13U4I-1626-SM-5IFFR	0
GTEX-11UD2-2826-SM-5GU6X	1
GTEX-14BMU-1126-SM-5RQJ8	0
GTEX-13CF3-1526-SM-5J2NB	0
GTEX-S33H-2426-SM-2XCB2	1
GTEX-PLZ5-0826-SM-3P5ZW	1
GTEX-WHSB-0005-SM-3LK7C	1
GTEX-1128S-0126-SM-5H12S	0
GTEX-P44H-0726-SM-48TBT	1
GTEX-ZP4G-1426-SM-4WWCL	0
GTEX-117YW-0126-SM-5EGGN	1
GTEX-WI4N-0926-SM-3LK7K	0
GTEX-14DAQ-2526-SM-5RQIO	0
GTEX-11WQC-0626-SM-5EQMF	1
GTEX-144GL-0011-R1a-SM-5PNZ5	1
GTEX-RVPU-0011-R11A-SM-2XCAF	1
GTEX-UPK5-1426-SM-4JBHH	1
GTEX-1399S-1326-SM-5P9GH	0
GTEX-Q734-2226-SM-3GAD9	0
GTEX-1399U-1626-SM-5P9J3	0
GTEX-XBED-1726-SM-47JYO	1
GTEX-WZTO-2126-SM-4PQYW	1
GTEX-S4Z8-0726-SM-4GICB	1
GTEX-WWYW-2726-SM-4MVOP	0
GTEX-OHPM-0008-SM-4E3IP	1
GTEX-P44H-0006-SM-2XCFB	1
GTEX-1399U-1126-SM-5L3DB	0
GTEX-ZY6K-1526-SM-5GZXE	1
GTEX-ZVT2-0626-SM-5GICR	0
GTEX-1313W-0011-R6a-SM-5K7XO	0
GTEX-145MO-1426-SM-5Q5BS	1
GTEX-144GL-0011-R5b-SM-5PNUJ	1
GTEX-ZAB4-2426-SM-5HL8A	1
GTEX-13FHO-1026-SM-5KM1Q	1
GTEX-1269C-2626-SM-5EQ5C	0
GTEX-13FHP-2926-SM-5IJG9	1
GTEX-13X6K-0626-SM-5LU5D	0
GTEX-TSE9-0008-SM-4DXT8	0
GTEX-S3XE-1826-SM-3K2B4	1
GTEX-13PVQ-0226-SM-5SIBG	1
GTEX-139TT-0326-SM-5IJC3	1
GTEX-12WSL-1626-SM-5GCMU	1
GTEX-13FXS-3026-SM-5LZYO	1
GTEX-ZF2S-0326-SM-4WKGD	0
GTEX-OHPM-1626-SM-2HMK4	1
GTEX-P4QT-1626-SM-5S2UR	0
GTEX-RU72-0011-R2A-SM-2TF6O	0
GTEX-ZF2S-0006-SM-4WKHF	0
GTEX-13CF3-0826-SM-5LZYZ	0
GTEX-13PL7-2526-SM-5IFGR	0
GTEX-12WSN-1826-SM-5LZUT	1
GTEX-ZVT2-1726-SM-51MRO	0
GTEX-132QS-0426-SM-5KLZ6	1
GTEX-X585-1026-SM-46MW6	1
GTEX-U8XE-0726-SM-3DB8O	1
GTEX-ZF29-1926-SM-5S2P1	0
GTEX-11WQK-2826-SM-5EQKH	1
GTEX-WI4N-2226-SM-4OOS9	0
GTEX-Q2AG-0526-SM-2S1PW	0
GTEX-13PVQ-1926-SM-5L3GN	1
GTEX-13X6K-0726-SM-5LU2Z	0
GTEX-UPK5-1626-SM-4JBHI	1
GTEX-VJYA-0926-SM-4KL1N	1
GTEX-Y3I4-2126-SM-4TT7C	1
GTEX-U4B1-0926-SM-4DXUV	1
GTEX-ZAJG-0726-SM-5HL9A	0
GTEX-SNOS-0526-SM-4DM54	1
GTEX-SN8G-0926-SM-4DM5I	0
GTEX-WFON-2026-SM-5S2TE	1
GTEX-T5JC-0005-SM-5S2SQ	1
GTEX-XMK1-0626-SM-4B65A	1
GTEX-T5JC-0826-SM-5S2SN	1
GTEX-Y8LW-0626-SM-4VDS8	0
GTEX-T6MO-1726-SM-33HB8	0
GTEX-14DAQ-1626-SM-5S2R1	0
GTEX-14E1K-0626-SM-5S2PG	1
GTEX-1399S-0006-SM-5NQ7U	0
GTEX-13OVG-0726-SM-5IJBY	1
GTEX-ZZ64-1726-SM-5GZYB	1
GTEX-XMD2-0226-SM-4WWEE	0
GTEX-XAJ8-1126-SM-47JYA	1
GTEX-11GSO-2426-SM-5A5LY	1
GTEX-ZXES-0826-SM-5E43C	0
GTEX-YECK-0426-SM-4W1Z5	1
GTEX-ZDXO-2426-SM-5S2NJ	1
GTEX-ZV6S-2126-SM-4YCEM	0
GTEX-P4QT-1526-SM-3NMCT	0
GTEX-1192X-1126-SM-5EGGU	1
GTEX-11P82-1826-SM-5PNYJ	1
GTEX-11TUW-3026-SM-5EGKM	1
GTEX-14AS3-1326-SM-5RQJE	0
GTEX-X15G-0926-SM-4PQZE	0
GTEX-1117F-0226-SM-5GZZ7	0
GTEX-11P7K-1926-SM-5GU6R	1
GTEX-YF7O-0826-SM-4W21F	1
GTEX-WXYG-0004-SM-4MVOS	0
GTEX-XOTO-0826-SM-4B65O	1
GTEX-117YW-0005-SM-5NQ8Z	1
GTEX-13SLX-0426-SM-5QGRC	0
GTEX-1122O-0426-SM-5H12G	0
GTEX-13VXU-0426-SM-5LU3I	1
GTEX-1399S-2326-SM-5K7YV	0
GTEX-ZA64-1526-SM-5CVMD	1
GTEX-XUJ4-1126-SM-4BOPC	0
GTEX-WFG7-0005-SM-3GIKM	1
GTEX-131XH-0826-SM-5GCN8	1
GTEX-ZF2S-1026-SM-4WWB1	0
GTEX-13VXT-1226-SM-5LU3M	0
GTEX-QMR6-1426-SM-32PLA	1
GTEX-ZDXO-2126-SM-4WKFI	1
GTEX-U8XE-1726-SM-4E3IF	1
GTEX-12WSD-1426-SM-5GCN9	0
GTEX-131XE-0726-SM-5HL9K	1
GTEX-13W46-0626-SM-5LU3N	1
GTEX-11NUK-0526-SM-5A5L5	1
GTEX-Q2AH-1626-SM-3GAF8	1
GTEX-YFCO-1026-SM-5LU9S	1
GTEX-12WSC-1026-SM-5EQ5Y	1
GTEX-12WSD-0226-SM-59HKO	0
GTEX-1211K-1026-SM-5EQ4B	0
GTEX-ZDTT-0726-SM-4WKFK	1
GTEX-U8T8-1226-SM-4E3IH	1
GTEX-139T8-0326-SM-5IJCM	1
GTEX-ZDTS-0001-SM-4WAXW	1
GTEX-12WSG-0826-SM-5EQ5A	0
GTEX-ZQG8-2126-SM-4YCF1	0
GTEX-S4UY-0926-SM-4AD6O	0
GTEX-WH7G-2026-SM-3NMBL	1
GTEX-RM2N-0426-SM-2TF4T	1
GTEX-139UC-3126-SM-5J1OY	1
GTEX-146FR-1226-SM-5SIA7	0
GTEX-V1D1-1126-SM-4JBHT	1
GTEX-ZAB4-0011-R6a-SM-4SOKD	1
GTEX-13QJ3-0226-SM-5S2PU	1
GTEX-WFON-1926-SM-3LK7L	1
GTEX-YBZK-0226-SM-59HLO	0
GTEX-131XG-1726-SM-5LZUR	0
GTEX-111CU-0126-SM-5GZWZ	1
GTEX-NL3H-0011-R10A-SM-2I3E9	1
GTEX-13O61-0526-SM-5J2M1	1
K-562-SM-3P61Y	0
GTEX-ZLWG-2226-SM-5DUWO	0
GTEX-ZV7C-0726-SM-59HKH	1
GTEX-14DAQ-1726-SM-5S2R2	0
GTEX-XMD1-2826-SM-4AT5F	1
GTEX-ZF29-1326-SM-4WWB6	0
GTEX-13O21-1026-SM-5IJDU	1
GTEX-QVUS-2926-SM-3GIJB	0
GTEX-1122O-0926-SM-5N9C9	0
GTEX-QCQG-0226-SM-48U28	0
GTEX-ZV68-0011-R5a-SM-4YCDW	0
GTEX-12WSN-2526-SM-5LZU8	1
GTEX-12WSF-0011-R11a-SM-5LZVT	1
GTEX-ZAB4-1426-SM-5CVN6	1
GTEX-RU1J-0826-SM-46MUU	0
GTEX-12WSA-0011-R5b-SM-5GU5I	1
GTEX-NPJ7-2726-SM-2I3FT	0
GTEX-UPJH-0626-SM-4IHJN	1
GTEX-13X6H-0426-SM-5LU4E	0
GTEX-WZTO-1326-SM-3NM8X	1
GTEX-12WSK-0326-SM-5GCOJ	0
GTEX-ZT9X-2026-SM-57WEJ	1
GTEX-13O21-3126-SM-5J1OI	1
GTEX-12WSB-0426-SM-5BC6H	0
GTEX-1477Z-2826-SM-5SI9J	1
GTEX-ZF29-1226-SM-4WKH1	0
GTEX-12WSK-2726-SM-5CVND	0
GTEX-WY7C-2626-SM-3NB2P	1
GTEX-RWS6-1326-SM-47JXB	0
GTEX-TSE9-0005-SM-4DXUF	0
GTEX-13NYB-1326-SM-5K7Y1	1
GTEX-14B4R-0426-SM-5Q5EI	1
GTEX-OHPL-0526-SM-4M1XS	0
GTEX-QEG4-2226-SM-4R1JM	1
GTEX-13QIC-3026-SM-5LU58	0
GTEX-QMRM-0826-SM-2I5G7	1
GTEX-X4XX-0011-R8B-SM-46MWM	1
GTEX-QLQ7-1826-SM-2S1R5	1
GTEX-1122O-0326-SM-5H124	0
GTEX-Y3IK-1026-SM-51MR7	0
GTEX-147JS-0126-SM-5S2TW	1
GTEX-ZTPG-0726-SM-5DUXP	0
GTEX-12ZZX-2126-SM-5LZVL	0
GTEX-QVJO-0008-SM-447AU	0
GTEX-Y8LW-0005-SM-4V6EV	0
GTEX-148VJ-2926-SM-5Q5DA	1
GTEX-XV7Q-2226-SM-4BRVY	0
GTEX-1399R-2226-SM-5P9JB	1
GTEX-WOFM-0008-SM-4OOSY	1
GTEX-ZQUD-1026-SM-4YCEZ	1
GTEX-PW2O-0006-SM-2I3DV	1
GTEX-11TT1-1026-SM-5PNW7	1
GTEX-11ZUS-1226-SM-5FQU8	1
GTEX-Y8LW-0426-SM-4VBQ6	0
GTEX-QMR6-0008-SM-447AV	1
GTEX-11WQK-0008-SM-5SI6T	1
GTEX-ZYWO-1126-SM-5U3SH	0
GTEX-WHPG-2626-SM-3NMBR	1
GTEX-ZP4G-0626-SM-4WWF1	0
GTEX-131YS-1426-SM-5IJF7	0
GTEX-13N1W-0526-SM-5MR4I	1
GTEX-ZVT3-1426-SM-59HLP	0
GTEX-144GN-1226-SM-5O991	1
GTEX-11VI4-0006-SM-5N9D8	0
GTEX-R55C-1926-SM-2TF4K	1
GTEX-139TS-2126-SM-5K7XC	1
GTEX-13O1R-1026-SM-5KM2L	1
GTEX-12WSD-0011-R3b-SM-5LZWN	0
GTEX-117YX-2126-SM-5GIEL	1
GTEX-14AS3-0326-SM-5Q5DB	0
GTEX-XMD2-1326-SM-4YCET	0
GTEX-ZC5H-0926-SM-5CVMZ	0
GTEX-ZVT2-0001-SM-57WCK	0
GTEX-XUZC-1426-SM-4BRV3	0
GTEX-13PVQ-1026-SM-5KM3M	1
GTEX-ZF29-0002-SM-4WKF2	0
GTEX-13PVR-1426-SM-5S2PW	0
GTEX-14DAR-1926-SM-5S2NQ	1
GTEX-Y8E4-0426-SM-4V6GB	1
GTEX-Y3IK-1126-SM-51MSV	0
K-562-SM-2XCE8	0
GTEX-WRHK-1626-SM-3MJFH	0
GTEX-WFON-0005-SM-5S2RV	1
GTEX-XQ8I-2326-SM-4BOQC	1
GTEX-P44G-0526-SM-2XCD1	1
GTEX-WFJO-0926-SM-4LVM2	1
GTEX-13FHO-0011-R11b-SM-5LZYQ	1
GTEX-Y8E4-2126-SM-5RQHO	1
GTEX-11GSO-2626-SM-5Q5AK	1
GTEX-W5WG-2226-SM-4LMI3	0
GTEX-13W46-0826-SM-5LU3H	1
GTEX-ZXES-1226-SM-5NQ8G	0
GTEX-13FH7-0526-SM-5IJF8	0
GTEX-WXYG-0126-SM-4OND7	0
GTEX-Z93S-0011-R10a-SM-4RGNM	1
K-562-SM-48U2C	0
GTEX-11EQ9-1426-SM-5987G	1
GTEX-13S7M-0011-R11b-SM-5P9HU	0
GTEX-S32W-2326-SM-2XCAW	0
GTEX-145LU-0011-R6a-SM-5S2V6	1
GTEX-132NY-0526-SM-5EQ4V	1
GTEX-N7MS-0011-R11A-SM-2HMJS	1
GTEX-RWSA-0826-SM-2XCBF	1
GTEX-TMMY-1926-SM-4DXUU	0
GTEX-13OW8-0011-R2a-SM-5L3G2	1
GTEX-139D8-1226-SM-5L3ED	0
GTEX-11DXX-0005-SM-5NQ8B	0
GTEX-14753-0011-R10b-SM-5S2WE	1
GTEX-TKQ2-0008-SM-4DM5L	1
GTEX-11OF3-2226-SM-5986F	1
GTEX-13X6I-0011-R11a-SM-5P9HN	1
GTEX-13VXT-1926-SM-5K7UO	0
GTEX-11P81-2626-SM-5GU6T	0
GTEX-14E1K-0426-SM-5S2PF	1
GTEX-W5WG-1426-SM-4KKZP	0
GTEX-13OVG-0926-SM-5J2OJ	1
GTEX-YB5E-2026-SM-5IFIS	1
GTEX-13113-0426-SM-5GCOD	0
GTEX-ZLFU-0226-SM-4WWFH	1
GTEX-11ILO-0008-SM-5QGR9	0
GTEX-11DZ1-0126-SM-5985Q	1
GTEX-WRHK-0008-SM-4MVPA	0
GTEX-YB5E-1926-SM-5IFIG	1
GTEX-XMK1-2526-SM-4B666	1
GTEX-YF7O-1626-SM-5IFII	1
GTEX-ZF28-0011-R5a-SM-4WWCZ	1
GTEX-145MI-0011-R8b-SM-5PNZ9	0
GTEX-UPIC-1026-SM-4IHLT	0
GTEX-11EI6-2926-SM-5985U	1
GTEX-ZYY3-2726-SM-5EGH4	0
GTEX-ZLWG-1126-SM-4WWFQ	0
GTEX-12WSC-1726-SM-5GCN3	1
GTEX-WHSE-1426-SM-4M1XG	1
GTEX-ZVZP-0004-SM-51MS8	1
GTEX-13RTK-0526-SM-5S2QF	1
GTEX-R55C-0226-SM-48FEO	1
GTEX-XMD1-0826-SM-4AT52	1
GTEX-11TUW-2326-SM-5EQMO	1
GTEX-Z9EW-1726-SM-5CVMO	1
GTEX-ZVE2-2826-SM-5GU51	1
GTEX-YB5E-0008-SM-4VDT7	1
GTEX-11I78-2026-SM-5987C	0
GTEX-QLQW-1026-SM-447A9	1
GTEX-WI4N-2726-SM-3LK7Y	0
GTEX-XXEK-0926-SM-5S2T8	1
GTEX-YF7O-0004-SM-4W1ZT	1
GTEX-OIZI-0426-SM-2XCEF	1
GTEX-R53T-0005-SM-3GADK	0
GTEX-POMQ-1226-SM-3P61F	0
GTEX-145MH-1426-SM-5QGPO	1
GTEX-132AR-2726-SM-5PNVN	0
GTEX-PVOW-0011-R1A-SM-32PL6	1
GTEX-XUW1-0826-SM-4BOP6	0
GTEX-14DAR-2226-SM-5S2VT	1
GTEX-13VXU-0011-R4b-SM-5O9CI	1
GTEX-13QBU-1326-SM-5LU4K	0
GTEX-111VG-0526-SM-5N9BW	1
GTEX-13FLW-1426-SM-5K7YE	1
GTEX-X88G-0426-SM-47JZ5	1
GTEX-R55G-0226-SM-48FEI	0
GTEX-113JC-1926-SM-5N9GE	0
GTEX-TSE9-1226-SM-4DXTM	0
GTEX-QDT8-0011-R5A-SM-32PKN	0
GTEX-12WSH-3026-SM-5CVNI	1
GTEX-ZF3C-0005-SM-4WWAR	0
GTEX-11NUK-0126-SM-5A5L3	1
GTEX-131YS-2426-SM-5J2OD	0
GTEX-13FHO-0011-R10b-SM-5J2MM	1
GTEX-13FHO-0011-R1b-SM-5KLZG	1
GTEX-X4EO-0326-SM-3P5YO	0
GTEX-11I78-1126-SM-5A5K5	0
GTEX-OIZH-3026-SM-3NB1G	1
GTEX-ZAB4-1226-SM-5CVN5	1
GTEX-13CF2-0011-R1a-SM-5LZY1	1
GTEX-144GL-0011-R7b-SM-5P9HX	1
GTEX-WK11-1026-SM-4OOS8	1
GTEX-ZF28-0011-R1a-SM-4WWD1	1
GTEX-X15G-0726-SM-4PQZ5	0
GTEX-145LS-0011-R3a-SM-5S2VJ	0
GTEX-1192X-2526-SM-59868	1
GTEX-11DXY-0008-SM-5QGR4	1
GTEX-13N1W-0626-SM-5MR4U	1
GTEX-PVOW-0008-SM-48TE8	1
GTEX-11UD2-1626-SM-5EQM3	1
GTEX-P44H-0011-R3A-SM-5SI8A	1
GTEX-1314G-0126-SM-5LZUL	1
GTEX-13FHP-1026-SM-5K7Y2	1
GTEX-13N2G-2326-SM-5J1ON	1
GTEX-1399U-0526-SM-5K7YM	0
GTEX-R55E-0006-SM-2TC5G	1
GTEX-ZYY3-3126-SM-5SI9L	0
GTEX-V1D1-0626-SM-4JBHN	1
GTEX-12ZZZ-3126-SM-5LZU6	1
GTEX-11ZTS-0126-SM-5EQ6M	0
GTEX-RWS6-0001-SM-3NMAL	0
GTEX-VUSG-0926-SM-5S2SV	1
GTEX-13NYS-0226-SM-5MR49	1
GTEX-OOBJ-3026-SM-3NB1D	1
GTEX-13FXS-0011-R1a-SM-5K7U6	1
GTEX-13O61-2526-SM-5J1O8	1
GTEX-WXYG-0926-SM-3NB2O	0
GTEX-ZDXO-0008-SM-4E3HR	1
GTEX-ZPU1-2426-SM-4WWFM	1
GTEX-T8EM-0826-SM-4DM76	1
GTEX-XLM4-0005-SM-5S2RY	1
GTEX-11ZUS-0126-SM-5EQM5	1
GTEX-PLZ4-0006-SM-5SI8L	0
GTEX-SUCS-1826-SM-32PM1	1
GTEX-X585-0226-SM-4QAS2	1
GTEX-11I78-1526-SM-5A5K7	0
GTEX-11ZU8-2626-SM-5EQLL	1
GTEX-1128S-2126-SM-5H12U	0
GTEX-1192W-0826-SM-5EGHE	1
GTEX-ZTTD-1726-SM-57WEL	1
GTEX-ZYFG-1726-SM-5GZZB	0
GTEX-12C56-0002-SM-5S2PC	1
GTEX-1269C-0226-SM-5EGKS	0
GTEX-WRHK-1026-SM-4MVOD	0
GTEX-ZDXO-0011-R8a-SM-4WWD7	1
GTEX-131XW-3126-SM-5LZUC	0
GTEX-QDT8-0011-R6A-SM-32PKI	0
GTEX-145MF-0526-SM-5LUA6	1
GTEX-11NUK-2726-SM-5A5MC	1
GTEX-QVJO-3126-SM-4R1KC	0
GTEX-145LV-1026-SM-5O9AE	1
GTEX-WFON-0926-SM-4LVMK	1
GTEX-13W3W-1126-SM-5L3DO	0
GTEX-13OVH-1826-SM-5K7YW	1
GTEX-X15G-1526-SM-4PQZM	0
GTEX-OXRN-0005-SM-2I5EU	1
GTEX-ZYFG-1226-SM-5GIC7	0
GTEX-P4QS-0426-SM-3NMCQ	1
GTEX-XUZC-1026-SM-4BOPY	0
GTEX-11P81-1026-SM-5GU54	0
GTEX-145MO-2426-SM-5NQ9W	1
GTEX-13U4I-2526-SM-5SI8Z	0
GTEX-Y8E4-1726-SM-5LU9G	1
GTEX-ZZPU-2726-SM-5NQ8O	0
GTEX-13FTW-1526-SM-5LZXC	1
GTEX-13OW6-0011-R10a-SM-5L3HE	1
GTEX-S3XE-1526-SM-4AD5A	1
GTEX-ZPIC-0926-SM-4WWFK	0
GTEX-ZA64-0626-SM-5HL9O	1
GTEX-132NY-0326-SM-5IJBL	1
GTEX-13OVL-1926-SM-5KM14	1
GTEX-139T4-0008-SM-5S2WF	0
GTEX-SIU7-0226-SM-4BRX2	1
GTEX-144GO-1326-SM-5Q5EL	1
GTEX-POMQ-2126-SM-2S1OJ	0
GTEX-ZDXO-0126-SM-5S2ND	1
GTEX-1399R-2426-SM-5IJFC	1
GTEX-13O3Q-0526-SM-5KM18	1
GTEX-13PVQ-1826-SM-5L3GU	1
GTEX-NPJ8-0011-R5a-SM-2HMJY	1
GTEX-12WSJ-1126-SM-5LZVJ	0
GTEX-PWCY-0526-SM-5P9HG	0
GTEX-11TTK-2726-SM-5GU58	0
GTEX-131XF-1926-SM-5DUW4	1
GTEX-ZLWG-0526-SM-4WWFB	0
GTEX-POYW-1226-SM-2XCEP	1
GTEX-U4B1-0006-SM-3DB8E	1
GTEX-1314G-1826-SM-5LZVA	1
GTEX-P44H-0011-R8A-SM-2XCEL	1
GTEX-13OVJ-0326-SM-5L3GL	0
GTEX-ZPIC-0005-SM-4WWEB	0
GTEX-14C38-2126-SM-5RQJO	1
GTEX-P4QS-0626-SM-3NMD1	1
GTEX-QEG5-1026-SM-4R1KT	1
GTEX-T2IS-2626-SM-32QPP	0
GTEX-XPT6-0326-SM-4B66V	1
GTEX-S3XE-1626-SM-3K2AJ	1
GTEX-ZVT4-1326-SM-5NQ8E	0
GTEX-12ZZW-0011-R7a-SM-5DUWC	1
GTEX-147F4-1326-SM-5LU9V	1
GTEX-12BJ1-0426-SM-5FQSO	1
GTEX-13FLW-0011-R7b-SM-5L3EZ	1
GTEX-11WQC-0008-SM-5SI6R	1
GTEX-WK11-0526-SM-3NB3O	1
GTEX-13SLX-0011-R2b-SM-5S2VP	0
GTEX-UTHO-0011-R10A-SM-3GIJQ	1
GTEX-QDT8-0011-R8A-SM-32PKE	0
GTEX-NPJ8-0007-SM-26GMF	1
GTEX-11P7K-1226-SM-5HL4X	1
GTEX-PSDG-1126-SM-2S1ON	1
GTEX-XUZC-0326-SM-4BOO8	0
GTEX-14BIL-0426-SM-5SIA3	1
GTEX-QDVN-0126-SM-4GIC9	1
GTEX-WYBS-1626-SM-4ONCA	0
GTEX-ZVT2-0726-SM-5GIER	0
GTEX-UTHO-0008-SM-4JBID	1
GTEX-WI4N-0626-SM-3TW8Z	0
GTEX-13W46-0926-SM-5LU3T	1
GTEX-RVPU-2426-SM-2XCAR	1
GTEX-1122O-1426-SM-5H11R	0
GTEX-12584-0011-R6a-SM-5NQ7C	1
GTEX-Y5V5-2126-SM-4WWFO	0
GTEX-14A5H-0006-SM-5O9AI	1
GTEX-VUSG-2726-SM-4KKZJ	1
GTEX-S4Z8-0926-SM-4AD6Q	1
GTEX-UJMC-0926-SM-4IHLK	1
GTEX-11UD2-1126-SM-5EQM6	1
GTEX-13X6K-2826-SM-5O9DS	0
GTEX-13OVG-2226-SM-5K7V8	1
GTEX-YF7O-1026-SM-5P9IP	1
GTEX-ZAB4-1126-SM-5HL86	1
GTEX-ZV7C-1526-SM-5NQ72	1
GTEX-Z93S-0011-R6b-SM-4RGNJ	1
GTEX-13OVI-2726-SM-5KM56	0
GTEX-PWO3-0011-R8A-SM-2I5GD	0
GTEX-XYKS-1226-SM-4BRVI	0
GTEX-QLQ7-1126-SM-4R1KN	1
GTEX-13O3P-0626-SM-5L3D5	1
GTEX-1399R-0926-SM-5J2N8	1
GTEX-1313W-3026-SM-5LZUZ	0
GTEX-1339X-1926-SM-5PNVP	1
GTEX-111FC-1126-SM-5GZWU	1
GTEX-ZYFD-2526-SM-5E45L	1
GTEX-YB5E-0426-SM-5IFHR	1
GTEX-WHSE-0526-SM-5GZZD	1
GTEX-14A5I-1026-SM-5Q5E3	0
GTEX-RNOR-0011-R1A-SM-5SI8F	0
GTEX-132AR-0826-SM-5EGK6	0
GTEX-13S86-2426-SM-5S2MX	1
GTEX-ZVT3-0426-SM-5GIDW	0
GTEX-13VXT-1526-SM-5LU3J	0
GTEX-WRHK-0826-SM-3MJFG	0
GTEX-139TU-0011-R5b-SM-5L3E1	1
GTEX-W5WG-2726-SM-4LMIC	0
GTEX-13O1R-1326-SM-5IJF5	1
GTEX-QVUS-0008-SM-447AY	0
GTEX-QV44-2226-SM-447A3	1
GTEX-ZQG8-2226-SM-5DUWD	0
GTEX-13VXT-1626-SM-5IJES	0
K-562-SM-5J2LX	0
GTEX-13O61-0005-SM-5O9AU	1
GTEX-11P82-1426-SM-5BC5L	1
GTEX-N7MT-0007-SM-3GACQ	0
GTEX-139D8-0326-SM-5IJCJ	0
GTEX-RWS6-2426-SM-2XCB9	0
GTEX-12ZZY-1426-SM-5N9EI	1
GTEX-OHPL-2426-SM-48TDN	0
GTEX-VJYA-0001-SM-3NMDJ	1
GTEX-ZYVF-2726-SM-5GID4	0
GTEX-NFK9-0726-SM-2HMJW	1
GTEX-X15G-0001-SM-4PQZV	0
GTEX-RUSQ-0226-SM-47JWT	1
GTEX-1399U-2226-SM-5KLZI	0
GTEX-13NZA-2526-SM-5IJFX	1
GTEX-14AS3-1726-SM-5RQJV	0
GTEX-ZP4G-1926-SM-57WDZ	0
GTEX-ZVZP-2026-SM-57WB3	1
GTEX-1122O-1826-SM-5EGIP	0
GTEX-1192X-3126-SM-5N9BY	1
GTEX-RN64-0526-SM-2TC5P	1
GTEX-WEY5-0001-SM-3P61Z	0
GTEX-SJXC-0008-SM-4DM7G	1
GTEX-ZLFU-2026-SM-4WWG2	1
GTEX-X5EB-0006-SM-46MV5	1
GTEX-ZAB4-2226-SM-5HL97	1
GTEX-PLZ4-0926-SM-2S1OI	0
GTEX-14BMV-3026-SM-5S2PQ	1
GTEX-ZEX8-0426-SM-4WWEN	1
GTEX-12BJ1-1926-SM-5HL9Z	1
GTEX-13FHP-0826-SM-5K7V5	1
GTEX-ZXG5-0926-SM-5NQ8H	1
GTEX-QVJO-1726-SM-2S1R3	0
GTEX-ZAB5-1926-SM-5HL7O	1
GTEX-13FTX-2026-SM-5L3D6	0
GTEX-ZYWO-2026-SM-5GIDA	0
GTEX-ZTTD-2626-SM-57WEX	1
GTEX-12ZZZ-0011-R6b-SM-5EQ5B	1
GTEX-U8T8-0005-SM-3DB8F	1
GTEX-13N2G-0011-R10a-SM-5MR34	1
GTEX-13N11-0826-SM-5IJFP	0
GTEX-145MO-0726-SM-5NQB9	1
GTEX-NL4W-0011-R11A-SM-2I3DW	1
GTEX-14ASI-0011-R10b-SM-5S2VZ	1
GTEX-Q2AH-0826-SM-48TZN	1
GTEX-ZP4G-2426-SM-57WEY	0
GTEX-13FTY-0426-SM-5IJC2	0
GTEX-13113-1626-SM-5EQ4I	0
GTEX-OOBJ-0826-SM-3NB2K	1
GTEX-11TUW-1926-SM-5BC58	1
GTEX-12WSL-2426-SM-5GCN7	1
GTEX-1399R-2026-SM-5K7WN	1
GTEX-X638-0126-SM-47JZ8	0
GTEX-ZDTS-1826-SM-5S2N6	1
GTEX-132QS-0526-SM-5IJC7	1
GTEX-UJMC-1326-SM-4IHLS	1
GTEX-Y5V5-0726-SM-4VBPY	0
GTEX-1117F-3026-SM-5GZYU	0
GTEX-PLZ6-1526-SM-2S1OC	1
GTEX-XYKS-1826-SM-4E3JV	0
GTEX-ZDYS-2126-SM-5S2OD	1
GTEX-SN8G-0526-SM-32PLE	0
GTEX-13VXU-0726-SM-5J2O7	1
GTEX-ZVTK-0008-SM-57WDA	1
GTEX-T2IS-1026-SM-32QP1	0
GTEX-13SLX-0326-SM-5Q5E4	0
GTEX-XGQ4-0526-SM-4AT6C	1
GTEX-Z93T-0226-SM-5HL5Z	1
GTEX-Y5LM-1326-SM-5RQIS	0
GTEX-11P82-0526-SM-5986P	1
GTEX-P44H-0011-R10A-SM-2XCEK	1
GTEX-WHSE-1126-SM-3NMBU	1
GTEX-12WSC-0126-SM-5EQ4P	1
GTEX-PVOW-1626-SM-48TC9	1
GTEX-WY7C-2026-SM-4ONCM	1
GTEX-145LT-1626-SM-5O992	1
GTEX-ZVT2-1626-SM-51MRC	0
GTEX-ZE9C-0008-SM-4E3K6	1
GTEX-PVOW-1026-SM-2XCF9	1
GTEX-Y5V6-0826-SM-4VBRU	1
GTEX-RWSA-2026-SM-47JX8	1
GTEX-13PVR-2426-SM-5RQHN	0
GTEX-Y5V6-2726-SM-4VDSC	1
GTEX-RU72-0926-SM-2TF6B	0
GTEX-ZC5H-0004-SM-4WAXK	0
GTEX-ZDYS-0526-SM-5L3EE	1
GTEX-13CF3-1926-SM-5K7WF	0
GTEX-Z93S-2926-SM-57WB9	1
GTEX-WFG7-1526-SM-4LVMG	1
GTEX-Y9LG-1526-SM-4WWDR	1
GTEX-S33H-0326-SM-4AD6N	1
GTEX-12WSJ-1226-SM-5LU91	0
GTEX-WY7C-0326-SM-4OND5	1
GTEX-O5YT-0526-SM-32PK8	1
GTEX-ZYY3-1626-SM-5EGJF	0
GTEX-R53T-0426-SM-48FEM	0
GTEX-U3ZH-1926-SM-4DXTR	1
GTEX-WL46-0011-R11A-SM-3MJFT	1
GTEX-Y5LM-2226-SM-4VDT1	0
GTEX-111FC-1026-SM-5GZX1	1
GTEX-13U4I-0126-SM-5LU38	0
GTEX-12WSA-1426-SM-5EGJU	1
GTEX-14C5O-1426-SM-5RQI8	1
GTEX-12WSA-0326-SM-5BC6I	1
GTEX-Y5LM-2326-SM-5S2NK	0
GTEX-XBEW-0008-SM-4AT3Y	1
GTEX-145MN-2426-SM-5NQA5	1
GTEX-13CF2-3026-SM-5IFFX	1
GTEX-117XS-2726-SM-5N9BL	1
GTEX-ZF3C-1226-SM-4WWCB	0
GTEX-X3Y1-0726-SM-3P5YU	1
GTEX-13OVL-0426-SM-5IFG6	1
GTEX-WQUQ-1426-SM-3MJFD	1
GTEX-131XF-2126-SM-5DUWS	1
GTEX-145LS-0526-SM-5LU8Y	0
GTEX-PLZ6-0226-SM-3P61I	1
GTEX-13X6H-2526-SM-5QGOT	0
GTEX-ZXES-0726-SM-5E451	0
GTEX-WFON-1626-SM-4LVMV	1
GTEX-13X6H-1326-SM-5LU42	0
GTEX-WHWD-1826-SM-3LK6I	1
GTEX-WYVS-1126-SM-4SOJX	0
GTEX-SUCS-1126-SM-4DM61	1
GTEX-RVPV-1726-SM-5SI8C	1
GTEX-14A5H-1626-SM-5SIAN	1
GTEX-13X6K-2126-SM-5O9D4	0
GTEX-ZTSS-0626-SM-59867	1
GTEX-12WSH-0011-R6b-SM-5P9F4	1
GTEX-12WSH-3126-SM-5LZW8	1
GTEX-ZC5H-0426-SM-5HL9R	0
GTEX-11O72-2026-SM-5N9G8	1
GTEX-RNOR-0008-SM-48FEY	0
GTEX-XUZC-0926-SM-4BOQF	0
GTEX-13X6J-3026-SM-5Q5CU	1
GTEX-13RTJ-2226-SM-5S2Q1	1
GTEX-ZQUD-0005-SM-4YCE5	1
K-562-SM-5LU8G	0
GTEX-TSE9-0226-SM-3DB84	0
GTEX-X62O-0826-SM-46MW8	1
GTEX-SNMC-1026-SM-4DM7K	1
GTEX-QMR6-0011-R7A-SM-32PKL	1
GTEX-RWS6-0005-SM-2XCAN	0
GTEX-11OF3-0008-SM-5S2NH	1
GTEX-13X6I-0626-SM-5QGP9	1
GTEX-QV31-0626-SM-447C5	1
GTEX-RN64-1626-SM-48FD7	1
GTEX-144GM-0126-SM-5Q5AX	1
GTEX-W5WG-0006-SM-3GIJT	0
GTEX-ZAK1-2526-SM-5S2N7	0
GTEX-11ONC-1526-SM-5GU6S	1
GTEX-ZYT6-1226-SM-5E44Q	1
GTEX-ZE7O-0006-SM-51MTA	0
GTEX-117YW-1526-SM-5EGGP	1
GTEX-13N1W-0011-R8a-SM-5MR56	1
GTEX-TSE9-2726-SM-4DXSQ	0
GTEX-12ZZY-2726-SM-5EQ45	1
GTEX-13FTW-1326-SM-5LZZD	1
GTEX-U3ZN-0626-SM-3DB7U	0
GTEX-W5X1-2526-SM-3GILC	0
GTEX-144GN-0326-SM-5O9AD	1
GTEX-Y9LG-0626-SM-4WWDH	1
GTEX-T5JW-0426-SM-4DM7M	0
GTEX-13113-2026-SM-5LZU3	0
GTEX-13FTZ-0126-SM-5K7V3	1
GTEX-147GR-0426-SM-5S2OL	1
GTEX-Y111-2226-SM-4SOJB	1
GTEX-1339X-0426-SM-5KLZY	1
GTEX-RUSQ-0526-SM-2TF72	1
GTEX-OXRK-0226-SM-2YUN1	0
GTEX-13CF3-1826-SM-5J1NK	0
GTEX-147F4-2626-SM-5Q5CS	1
GTEX-RM2N-0006-SM-2TF5H	1
GTEX-11LCK-0426-SM-5A5M8	1
GTEX-S4Q7-0008-SM-3NM8A	1
GTEX-XXEK-1426-SM-4BRW1	1
GTEX-11ONC-2426-SM-5GU7H	1
GTEX-UJHI-0426-SM-3DB8Y	0
GTEX-XBEW-1826-SM-4RTWX	1
GTEX-XMK1-1726-SM-4B64Z	1
GTEX-ZLWG-1026-SM-4WWC4	0
GTEX-Z93T-0426-SM-5HL6G	1
GTEX-ZV68-0011-R6a-SM-51MSR	0
GTEX-S4Z8-1926-SM-3K2AR	1
GTEX-OHPL-1626-SM-2HMIR	0
GTEX-13OW5-0826-SM-5J1NE	1
GTEX-OHPN-2826-SM-3LK67	0
GTEX-145MF-0926-SM-5Q5EA	1
GTEX-13OVJ-2426-SM-5KM3I	0
GTEX-11XUK-1426-SM-5EQMG	0
GTEX-WH7G-0005-SM-3NMBX	1
GTEX-13JUV-0011-R7b-SM-5LZZG	0
GTEX-ZTX8-1026-SM-5EGHD	1
GTEX-13YAN-1026-SM-5O9CF	1
GTEX-11P82-1326-SM-5HL62	1
GTEX-ZTX8-1426-SM-5DUVO	1
GTEX-12WSD-0526-SM-5EQ6F	0
GTEX-139T6-1326-SM-5IFFO	1
GTEX-12BJ1-1826-SM-5HL9N	1
GTEX-QEL4-0526-SM-3GIJ4	1
GTEX-ZF3C-2026-SM-4WWB5	0
GTEX-T2IS-0526-SM-32QP9	0
GTEX-WXYG-1426-SM-4ONCK	0
GTEX-N7MT-0011-R3a-SM-2I3GC	0
GTEX-QEG4-0226-SM-2S1PY	1
GTEX-SE5C-0008-SM-4B64J	0
GTEX-WHWD-0003-SM-4M1ZS	1
GTEX-ZGAY-2126-SM-4YCFB	0
GTEX-13OW6-0011-R5a-SM-5O9BK	1
GTEX-11ZUS-2826-SM-5EQKW	1
GTEX-NPJ7-0011-R5a-SM-2I5GY	0
GTEX-X15G-0826-SM-4PQZD	0
GTEX-ZUA1-0011-R1a-SM-4YCE2	1
GTEX-132AR-2026-SM-5IJG4	0
GTEX-11EM3-0626-SM-5H12Z	0
GTEX-145MH-0011-R10b-SM-5PNUK	1
GTEX-NPJ7-1726-SM-2YUNA	0
GTEX-XYKS-1126-SM-4BRWP	0
GTEX-11WQC-0726-SM-5EQMR	1
GTEX-WCDI-0426-SM-4GIAL	1
GTEX-ZDTT-0006-SM-4WKFP	1
GTEX-XMD2-2126-SM-4YCF8	0
GTEX-ZF2S-2426-SM-5DUXV	0
GTEX-QEG4-0326-SM-5S2UQ	1
GTEX-13U4I-2426-SM-5LU34	0
GTEX-11ZTS-3326-SM-5LU9Y	0
GTEX-NPJ8-1226-SM-3MJHM	1
GTEX-148VJ-2226-SM-5NQ9M	1
GTEX-13O21-0726-SM-5L3EG	1
GTEX-ZVT2-0826-SM-5GIEO	0
GTEX-ZPCL-1426-SM-57WEC	0
GTEX-11TUW-0006-SM-5LZW2	1
GTEX-VUSG-0626-SM-4KL1Z	1
GTEX-RU1J-1326-SM-46MUL	0
GTEX-YECK-0926-SM-4W214	1
GTEX-11DXX-0326-SM-5PNWC	0
GTEX-UTHO-0011-R11A-SM-3GIJE	1
GTEX-1399T-2426-SM-5L3FJ	1
GTEX-13NYC-0326-SM-5K7WP	1
GTEX-XMD2-0526-SM-4YCDI	0
GTEX-ZYY3-3226-SM-5SI9X	0
GTEX-RTLS-1126-SM-46MUQ	0
GTEX-14C38-0726-SM-5SI6M	1
GTEX-12WS9-0011-R4b-SM-5P9EU	0
GTEX-PWOO-1226-SM-48TCO	0
GTEX-ZYVF-0826-SM-5E447	0
GTEX-ZYFC-1826-SM-5GZZA	1
GTEX-ZPIC-2526-SM-57WDP	0
GTEX-ZYFC-1126-SM-5E44W	1
GTEX-13OVI-0001-SM-5O9BL	0
GTEX-13PVR-2726-SM-5SI6H	0
GTEX-ZE7O-2726-SM-51MT5	0
GTEX-ZV7C-1826-SM-5NQ83	1
GTEX-OXRN-0526-SM-2I5EN	1
GTEX-VUSG-2826-SM-5S2RZ	1
GTEX-YEC3-0726-SM-4YCD1	1
GTEX-131XE-0626-SM-5HL98	1
GTEX-OXRP-0226-SM-48TDH	0
GTEX-N7MT-1626-SM-3LK71	0
GTEX-12WSJ-1826-SM-5GCNY	0
GTEX-S95S-1526-SM-2XCDH	1
GTEX-XQ3S-2726-SM-4BOP2	1
GTEX-OHPN-2726-SM-2I5H4	0
GTEX-PVOW-0006-SM-3NMB8	1
GTEX-13FHO-0011-R6b-SM-5LZX1	1
GTEX-OHPM-0526-SM-2YUMJ	1
GTEX-13PL6-0011-R9b-SM-5O9CH	0
GTEX-R55D-1426-SM-48FEN	1
GTEX-P78B-0426-SM-2I5F5	0
GTEX-113JC-2226-SM-5EGJG	0
GTEX-11GS4-2026-SM-5N9CP	1
GTEX-XQ8I-0326-SM-4BOPN	1
GTEX-11TUW-1126-SM-5EQKJ	1
GTEX-U3ZN-2326-SM-3DB7W	0
GTEX-131XH-0011-R2b-SM-5DUVY	1
GTEX-PLZ4-0008-SM-48TE6	0
GTEX-14BIL-0226-SM-5SI9E	1
GTEX-148VI-0006-SM-5O9A6	0
GTEX-12ZZW-2926-SM-5LZUP	1
GTEX-146FH-2426-SM-5Q5EW	0
GTEX-11GS4-2826-SM-5HL56	1
GTEX-13X6I-2926-SM-5Q5C3	1
GTEX-YFCO-1226-SM-5LUAT	1
GTEX-1339X-1026-SM-5IFH5	1
GTEX-UPIC-0002-SM-3NMDC	0
GTEX-11EM3-1226-SM-5N9DD	0
GTEX-117YX-2026-SM-5GIEF	1
GTEX-11TUW-1826-SM-5BC5D	1
GTEX-Y3IK-2626-SM-4WWDK	0
GTEX-ZEX8-2426-SM-4WKG4	1
GTEX-11EMC-2526-SM-5PNVU	0
GTEX-ZVT3-2926-SM-5GU6M	0
GTEX-P4PQ-2626-SM-5SI7K	1
GTEX-146FR-0526-SM-5Q5EX	0
GTEX-147GR-0011-R6b-SM-5S2RO	1
GTEX-1339X-0826-SM-5J2O6	1
GTEX-X8HC-0726-SM-46MWG	0
GTEX-11OC5-0126-SM-5HL6A	1
GTEX-13FTW-1026-SM-5L3E3	1
GTEX-ZYFD-2226-SM-5E43P	1
GTEX-132AR-1126-SM-5P9GA	0
GTEX-WZTO-1626-SM-4PQYR	1
GTEX-13N2G-0011-R9b-SM-5MR4E	1
GTEX-OXRP-0006-SM-2I3FN	0
GTEX-13SLX-0126-SM-5S2MM	0
GTEX-SNMC-1226-SM-2XCFP	1
GTEX-S33H-0626-SM-2XCBJ	1
GTEX-PX3G-2426-SM-48TZZ	0
GTEX-SE5C-0626-SM-4IHLJ	0
GTEX-13VXT-0426-SM-5LU57	0
GTEX-12584-0326-SM-59HK2	1
GTEX-13G51-1826-SM-5KLZH	1
GTEX-T5JC-0001-SM-5S2S4	1
GTEX-13PLJ-0011-R3a-SM-5O9DT	0
GTEX-13O3O-2326-SM-5IJD6	0
GTEX-14E7W-0426-SM-5S2O4	1
GTEX-TSE9-0526-SM-3DB7Z	0
GTEX-RVPU-0011-R10A-SM-2XCAH	1
GTEX-OHPL-2526-SM-3MJGT	0
GTEX-11ONC-0011-R1a-SM-57WD4	1
GTEX-XAJ8-0526-SM-47JYK	1
GTEX-Q2AG-2926-SM-2HMJ3	0
GTEX-1399U-1326-SM-5IJET	0
GTEX-1211K-0006-SM-5MR53	0
GTEX-12ZZW-0926-SM-5LZUD	1
GTEX-S95S-0426-SM-4B64I	1
GTEX-1212Z-0626-SM-5FQTB	1
GTEX-T5JC-0011-R7A-SM-32PME	1
GTEX-1211K-2226-SM-5FQU6	0
GTEX-XMK1-0008-SM-4GICF	1
GTEX-ZLFU-1426-SM-4WWEU	1
GTEX-139UC-3226-SM-5N9EZ	1
GTEX-Z9EW-0926-SM-5CVMM	1
GTEX-13SLW-0826-SM-5QGP7	1
GTEX-OHPJ-0006-SM-3LK6G	1
GTEX-11P7K-2026-SM-5GU74	1
GTEX-1212Z-0006-SM-5NQ8M	1
GTEX-Y5LM-1626-SM-4VDTB	0
GTEX-11DXZ-1726-SM-5H12M	1
GTEX-14C5O-0126-SM-5SI6N	1
GTEX-12WSA-0226-SM-5BC5V	1
GTEX-13N1W-1026-SM-5IJC5	1
GTEX-OHPJ-0626-SM-2YUMY	1
GTEX-11TT1-1726-SM-5EQLJ	1
GTEX-13111-1826-SM-5GCP1	1
GTEX-P4PP-2526-SM-3P61P	0
GTEX-U3ZN-0006-SM-3DB7Y	0
GTEX-QDVJ-0626-SM-48U1T	1
GTEX-X4XY-0011-R6B-SM-46MVB	1
GTEX-WYVS-1526-SM-4OND4	0
GTEX-13JVG-0011-R8a-SM-5KM3E	1
GTEX-U3ZH-1626-SM-3DB74	1
GTEX-OXRK-0326-SM-3NB3R	0
GTEX-ZYY3-0226-SM-5E45M	0
GTEX-12WSK-0006-SM-5NQA1	0
GTEX-ZYY3-0126-SM-5GZY5	0
GTEX-1192X-3226-SM-5987D	1
GTEX-1314G-2026-SM-5LZUM	1
GTEX-13NZA-1126-SM-5MR4K	1
GTEX-WHSE-0726-SM-4RTXA	1
GTEX-1313W-3226-SM-5LZUU	0
GTEX-R53T-1226-SM-48FCT	0
GTEX-ZLWG-0126-SM-4WWC5	0
GTEX-13PDP-0011-R6b-SM-5O9D5	1
GTEX-S32W-0006-SM-5S2SW	0
GTEX-13O61-1526-SM-5KM3P	1
GTEX-RNOR-0726-SM-2TF5I	0
GTEX-Y8E4-0526-SM-4V6GC	1
GTEX-12C56-1926-SM-5FQUG	1
GTEX-131XF-0526-SM-5HL87	1
GTEX-145MO-2126-SM-5Q5CZ	1
GTEX-X4XY-0226-SM-4E3IZ	1
GTEX-WK11-1126-SM-4OOSJ	1
GTEX-13G51-3226-SM-5IFG7	1
GTEX-S7SE-0005-SM-2XCEA	1
GTEX-VJWN-1026-SM-4M1ZN	0
GTEX-11EMC-3326-SM-5P9JH	0
GTEX-11O72-1026-SM-5986B	1
GTEX-111VG-0726-SM-5GIDC	1
GTEX-11GSO-0011-R3b-SM-57WB2	1
GTEX-139T4-0011-R9b-SM-5HL6S	0
GTEX-12C56-0826-SM-5EGJ5	1
GTEX-QLQ7-0008-SM-447AW	1
GTEX-11TT1-0426-SM-5EGI9	1
GTEX-12WSK-2226-SM-5GCO5	0
GTEX-ZF2S-0926-SM-4WWBJ	0
GTEX-PSDG-1426-SM-48TD1	1
GTEX-XBEC-1526-SM-4AT68	1
GTEX-13YAN-2026-SM-5Q5EY	1
GTEX-RN64-0326-SM-2TC5J	1
GTEX-UTHO-3126-SM-3P5ZB	1
GTEX-ZF3C-1326-SM-5A5MF	0
GTEX-W5WG-0008-SM-4KL25	0
GTEX-W5WG-0002-SM-3NMDN	0
GTEX-144GN-1126-SM-5LU33	1
GTEX-13OVL-1426-SM-5IJC1	1
GTEX-YB5E-0926-SM-4WWDQ	1
GTEX-Y8LW-2026-SM-4V6G8	0
GTEX-13OW7-0011-R1b-SM-5L3HF	1
GTEX-11GSP-1226-SM-5985M	0
GTEX-PLZ6-1426-SM-5S2TR	1
GTEX-1339X-0626-SM-5IJER	1
GTEX-12WSM-1826-SM-5BC64	1
GTEX-U8T8-0226-SM-3DB97	1
GTEX-WYVS-0004-SM-4ONDT	0
GTEX-UPIC-0326-SM-4IHJ9	0
GTEX-ZF3C-2326-SM-5S2MZ	0
GTEX-11VI4-0326-SM-5EQ6L	0
GTEX-13X6K-0011-R5b-SM-5PNUE	0
GTEX-12WSD-2826-SM-59HKT	0
GTEX-QV44-1126-SM-4R1KO	1
GTEX-QEL4-1126-SM-4R1JJ	1
GTEX-14ICL-0526-SM-5RQJ6	1
GTEX-SNMC-1626-SM-4DM52	1
GTEX-ZG7Y-0926-SM-5EQ6O	1
GTEX-1122O-1326-SM-5H11F	0
GTEX-13VXU-1026-SM-5KLZE	1
GTEX-Y8DK-0126-SM-4TT3L	1
GTEX-11NSD-1726-SM-5N9C3	1
GTEX-ZEX8-2326-SM-5S2MN	1
GTEX-S7SF-2226-SM-3K2BG	0
GTEX-P44G-0626-SM-2I5EO	1
GTEX-14C5O-0005-SM-5P9ER	1
GTEX-13RTJ-0011-R6a-SM-5SI74	1
GTEX-132AR-0426-SM-5IFH8	0
GTEX-RN64-0126-SM-2TC68	1
GTEX-WK11-0926-SM-3NMAU	1
GTEX-QDVJ-0926-SM-2I5FU	1
GTEX-1211K-2026-SM-5EQ4Z	0
GTEX-13O3Q-0326-SM-5L3FE	1
GTEX-WHPG-0926-SM-4M1XY	1
GTEX-QEL4-1026-SM-4R1JK	1
GTEX-ZDTT-0008-SM-4E3K5	1
GTEX-ZV6S-0003-SM-4YCCT	0
GTEX-V1D1-1026-SM-4JBHE	1
GTEX-YFCO-0426-SM-4W1Z7	1
GTEX-U3ZN-1226-SM-4DXUD	0
GTEX-1399T-0526-SM-5J1NC	1
GTEX-13O3P-1026-SM-5N9E7	1
GTEX-X4XX-1126-SM-3NMBY	1
GTEX-P44G-0006-SM-2TC6A	1
GTEX-Y114-0526-SM-4TT8V	0
GTEX-S4P3-1826-SM-3K2AL	0
K-562-SM-4YCCQ	0
GTEX-UJHI-1526-SM-3DB99	0
GTEX-ZYFC-0926-SM-5GZWW	1
GTEX-NPJ7-0011-R10A-SM-2I3E5	0
GTEX-YB5E-0326-SM-5IFHU	1
GTEX-Z93S-2426-SM-5HL8N	1
GTEX-Y5V5-1026-SM-5LUAH	0
GTEX-T5JC-1226-SM-4DM7C	1
GTEX-13112-2126-SM-5GCO4	1
GTEX-OHPK-1626-SM-2YUN3	0
K-562-SM-5J1MB	0
GTEX-ZG7Y-1626-SM-5S2NO	1
GTEX-ZAJG-0226-SM-5HL81	0
GTEX-14E6E-2226-SM-5SI6F	1
GTEX-OHPJ-1626-SM-2HMKO	1
GTEX-Y111-1926-SM-4SOIS	1
GTEX-ZVP2-1526-SM-5NQ82	1
GTEX-ZUA1-2126-SM-57YRB	1
GTEX-12ZZY-0526-SM-5EQ5H	1
GTEX-11ZTS-1426-SM-5EQMM	0
GTEX-11O72-2226-SM-5PNW2	1
GTEX-11GSP-2426-SM-5N9BD	0
GTEX-1399U-0726-SM-5KM1D	0
GTEX-ZF2S-2126-SM-4WWAY	0
GTEX-145LT-1426-SM-5O9B3	1
GTEX-YEC3-1426-SM-4WWEM	1
GTEX-VUSG-0126-SM-4KL1X	1
GTEX-T2IS-0826-SM-4DM6L	0
GTEX-S7SF-1626-SM-3K2AY	0
GTEX-11GS4-1426-SM-5N9D2	1
GTEX-11EMC-0226-SM-5EGLP	0
GTEX-PX3G-0326-SM-2I3EO	0
GTEX-U3ZH-0526-SM-3DB75	1
GTEX-11I78-1926-SM-59878	0
GTEX-11TUW-1326-SM-5EQKV	1
GTEX-QEL4-1426-SM-447AC	1
GTEX-11NSD-0326-SM-5A5LS	1
GTEX-131YS-0226-SM-5IJEH	0
GTEX-13VXU-0826-SM-5KLZ2	1
GTEX-QVUS-0011-R6A-SM-3GACX	0
GTEX-11XUK-0426-SM-5EQML	0
GTEX-QMRM-0126-SM-4R1K9	1
GTEX-REY6-1226-SM-48FDR	1
GTEX-13SLW-0011-R9a-SM-5O9BT	1
GTEX-13O1R-0426-SM-5K7WG	1
GTEX-13N1W-1226-SM-5K7UM	1
GTEX-XUYS-0002-SM-47JXL	1
GTEX-V955-0826-SM-5SI82	1
GTEX-132NY-2726-SM-5PNY2	1
GTEX-RU72-0126-SM-2TF6Z	0
GTEX-13QIC-2926-SM-5J2NF	0
GTEX-PWCY-2226-SM-2S1OP	0
GTEX-11TT1-0626-SM-5GU4X	1
GTEX-13O3O-0326-SM-5K7W2	0
GTEX-SIU7-0426-SM-2XCDX	1
GTEX-14DAR-2026-SM-5S2O3	1
GTEX-117XS-2026-SM-5GID1	1
GTEX-13OVL-0011-R7a-SM-5P9GW	1
GTEX-YEC3-0526-SM-4YCF2	1
GTEX-11DZ1-0926-SM-5EQ5R	1
GTEX-U8XE-1226-SM-4E3HN	1
GTEX-TML8-2026-SM-32QOP	0
GTEX-ZQG8-0008-SM-4E3J9	0
GTEX-Q2AI-0926-SM-48U1F	1
GTEX-13QIC-2326-SM-5LU5N	0
GTEX-13PVR-0226-SM-5RQJI	0
GTEX-12BJ1-2126-SM-5BC5O	1
GTEX-XUJ4-1826-SM-4BOOU	0
GTEX-ZPU1-0626-SM-4YCDM	1
GTEX-13OVL-3226-SM-5L3H8	1
GTEX-ZUA1-1226-SM-5NQ6O	1
GTEX-W5WG-1826-SM-4KL2Y	0
GTEX-12584-1026-SM-59HK3	1
GTEX-13FXS-2826-SM-5LZYC	1
GTEX-X4XX-0011-R3B-SM-46MWK	1
GTEX-14C38-0626-SM-5S2TV	1
GTEX-13OW8-0011-R10a-SM-5L3H6	1
GTEX-113IC-0226-SM-5HL5C	1
GTEX-WFG7-0526-SM-3GIKI	1
GTEX-TSE9-2626-SM-4DXV2	0
GTEX-146FQ-0426-SM-5NQBA	1
GTEX-U3ZG-0326-SM-47JXN	1
GTEX-139TT-0011-R11b-SM-5LZV1	1
GTEX-12WSB-0011-R11b-SM-57WBJ	0
GTEX-11TT1-0005-SM-5NQ8Y	1
GTEX-S7SF-0926-SM-4AD4M	0
GTEX-14A6H-0226-SM-5Q5DX	1
GTEX-PVOW-0011-R3A-SM-32PKX	1
GTEX-ZE9C-0726-SM-4WKGA	1
GTEX-R55C-0008-SM-48FCF	1
GTEX-Y114-2126-SM-4TT8B	0
GTEX-V1D1-2026-SM-3GAF4	1
GTEX-13O61-2426-SM-5J1NV	1
GTEX-WFON-0426-SM-3GIL4	1
GTEX-OXRO-2026-SM-2YUMZ	0
GTEX-XBED-1526-SM-4AT5W	1
GTEX-13QIC-0011-R4a-SM-5PNX8	0
GTEX-11ZTS-1126-SM-5LU9X	0
GTEX-T6MO-0326-SM-32QOK	0
GTEX-ZPU1-0926-SM-57WDO	1
GTEX-12ZZY-3126-SM-5DUX3	1
GTEX-NPJ8-2626-SM-2D7W2	1
GTEX-UPK5-2126-SM-4JBJK	1
GTEX-XUW1-0008-SM-4BOQH	0
GTEX-OXRO-0226-SM-3LK6F	0
GTEX-QVJO-0526-SM-447CE	0
GTEX-WFG7-1826-SM-3GIL1	1
GTEX-Z93S-0008-SM-4RGM5	1
GTEX-11DXX-1426-SM-5GIDU	0
GTEX-139UC-0426-SM-5K7UR	1
GTEX-Y9LG-1026-SM-5IFJN	1
GTEX-ZAB5-1826-SM-5HL7C	1
GTEX-WHSB-1326-SM-3LK6W	1
GTEX-S3XE-0126-SM-4AD4R	1
GTEX-ZVT3-3026-SM-5E43N	0
GTEX-1192W-2626-SM-5Q5AF	1
GTEX-X15G-1926-SM-4PQZQ	0
GTEX-11DXY-3126-SM-5N9BT	1
GTEX-13OVJ-0011-R6b-SM-5L3GH	0
GTEX-11I78-0526-SM-5986A	0
GTEX-WZTO-0626-SM-4PQYY	1
GTEX-RTLS-0008-SM-48FET	0
GTEX-11NUK-0426-SM-5HL5V	1
GTEX-XUJ4-1426-SM-4BONT	0
GTEX-S341-1126-SM-4AD6T	0
GTEX-13OW8-1526-SM-5K7V2	1
GTEX-13D11-1826-SM-5J2NM	0
GTEX-ZG7Y-0126-SM-4WWEX	1
GTEX-ZT9W-1826-SM-51MQX	1
GTEX-TKQ1-0126-SM-33HB3	1
GTEX-ZVZQ-0011-R1a-SM-57WBU	0
GTEX-13OVH-1126-SM-5K7YP	1
GTEX-WI4N-1426-SM-3LK7H	0
GTEX-WRHU-1226-SM-4E3IJ	0
GTEX-131XF-0926-SM-5BC69	1
GTEX-147F4-0011-R6b-SM-5S2UP	1
GTEX-T6MO-0426-SM-32QOI	0
GTEX-113JC-0126-SM-5EGJW	0
GTEX-WFON-0626-SM-5S2SX	1
GTEX-146FQ-0326-SM-5NQAX	1
GTEX-139TU-0726-SM-5L3EK	1
GTEX-XPVG-2026-SM-4B65E	1
GTEX-ZVT2-1826-SM-5NQ8W	0
GTEX-13N1W-0011-R11a-SM-5MR3D	1
GTEX-139UW-0226-SM-5K7WU	1
GTEX-RM2N-1426-SM-2TF4H	1
K-562-SM-5DUV6	0
GTEX-ZAB4-0626-SM-5CVN3	1
GTEX-ZF2S-1326-SM-4WWAZ	0
GTEX-ZDTT-0326-SM-4WKF9	1
GTEX-131YS-2926-SM-5EGKI	0
GTEX-S95S-0226-SM-4B656	1
GTEX-P4PP-1426-SM-3NM9L	0
GTEX-12ZZX-3026-SM-5GCP3	0
GTEX-132Q8-1126-SM-5K7XS	1
GTEX-12WSF-0011-R5a-SM-5HL8K	1
GTEX-Y3I4-1926-SM-4TT8L	1
GTEX-N7MT-0011-R6a-SM-2I3G3	0
GTEX-148VJ-0826-SM-5LU8V	1
GTEX-ZYFG-0426-SM-5E43M	0
GTEX-Y5V5-2726-SM-4VDS2	0
GTEX-1211K-2426-SM-59HL8	0
GTEX-X8HC-0008-SM-46MU6	0
GTEX-14A5I-1326-SM-5SIAQ	0
GTEX-ZVZQ-0826-SM-51MRF	0
GTEX-11DXW-0008-SM-5Q59V	1
GTEX-13FTY-0526-SM-5L3EV	0
GTEX-ZXES-1626-SM-5NQ7L	0
GTEX-113JC-0726-SM-5GZZR	0
GTEX-12WSJ-1326-SM-5GCOB	0
GTEX-SUCS-0226-SM-32PLQ	1
GTEX-1445S-1126-SM-5QGOW	1
GTEX-132QS-1626-SM-5K7YZ	1
GTEX-R53T-1026-SM-48FCO	0
GTEX-Y5V6-2826-SM-4VDSF	1
GTEX-12WSJ-0005-SM-5LU8S	0
GTEX-XUJ4-1026-SM-4BOPB	0
GTEX-T6MN-0926-SM-5S2S3	1
GTEX-12WSH-0011-R4a-SM-5GU6K	1
GTEX-PWCY-1826-SM-5SI7U	0
GTEX-14ASI-1126-SM-5QGPN	1
GTEX-13X6I-0011-R4b-SM-5PNU9	1
GTEX-145LV-2326-SM-5LU8Z	1
GTEX-1211K-0226-SM-59HJY	0
GTEX-XMD1-0011-R3B-SM-4AT5R	1
GTEX-12WSM-0005-SM-5NQB3	1
GTEX-RUSQ-1826-SM-2TF6E	1
GTEX-NPJ7-2826-SM-2I3FU	0
GTEX-R3RS-0626-SM-48FE1	0
GTEX-Y5V6-0426-SM-4VBRZ	1
GTEX-145MO-3126-SM-5S2RT	1
GTEX-117YX-1126-SM-5H128	1
GTEX-WFG8-2326-SM-3GILF	1
GTEX-ZF29-1826-SM-4WKG8	0
GTEX-QDVN-1326-SM-48TZ3	1
GTEX-ZTTD-2726-SM-57WFA	1
GTEX-T6MO-0006-SM-32QOU	0
GTEX-11I78-1426-SM-5PNVY	0
GTEX-11I78-1826-SM-5A5M4	0
GTEX-12WS9-2926-SM-5EGL8	0
GTEX-XOT4-1426-SM-4B65T	0
GTEX-XQ8I-2126-SM-4BOOM	1
GTEX-WFON-1026-SM-4LVMD	1
GTEX-Q2AH-0005-SM-2I3FI	1
GTEX-PWN1-1726-SM-2S1O9	0
GTEX-13O21-2326-SM-5MR3X	1
GTEX-XV7Q-1126-SM-4BRVS	0
GTEX-13NYS-0011-R10a-SM-5MR4S	1
GTEX-YEC4-1726-SM-4W21E	1
GTEX-RUSQ-2026-SM-4GIAK	1
GTEX-13OVH-3126-SM-5MR4Z	1
GTEX-REY6-0726-SM-2TF4M	1
GTEX-146FQ-0526-SM-5LU9I	1
GTEX-Y5V5-0126-SM-5S2NW	0
GTEX-WHSE-1526-SM-4M1XH	1
GTEX-N7MS-1126-SM-3LK5E	1
GTEX-XUZC-0008-SM-4BOQG	0
GTEX-14ABY-0011-R7b-SM-5PNWS	1
GTEX-XV7Q-2426-SM-4BRV8	0
GTEX-XGQ4-0626-SM-4AT56	1
GTEX-X4EO-0006-SM-3P5ZF	0
GTEX-11EI6-2626-SM-5PNVT	1
GTEX-OHPL-1026-SM-3MJGI	0
GTEX-11EQ9-1826-SM-5Q5AJ	1
GTEX-Y5LM-0626-SM-4V6G4	0
GTEX-139UC-0011-R8b-SM-5IJCL	1
GTEX-QDVN-1926-SM-48TZ8	1
GTEX-11WQK-2626-SM-5EQ4K	1
GTEX-12WS9-1526-SM-5FQT4	0
GTEX-UJMC-1226-SM-4IHLI	1
GTEX-XV7Q-2926-SM-4BRUL	0
GTEX-Q2AH-1126-SM-48TZM	1
GTEX-ZTSS-0926-SM-59865	1
GTEX-ZQG8-0008-SM-4YCE7	0
GTEX-W5WG-2326-SM-3GIJH	0
GTEX-QVJO-0011-R9A-SM-2S1QH	0
GTEX-ZTPG-2626-SM-57WFX	0
GTEX-139D8-1626-SM-5IJFZ	0
GTEX-X261-0008-SM-4PR11	1
GTEX-UJMC-1926-SM-3GADS	1
GTEX-11DXZ-1326-SM-5H11X	1
GTEX-13W3W-1426-SM-5LU56	0
GTEX-ZDXO-0326-SM-4WKHJ	1
GTEX-PLZ5-1826-SM-3NB22	1
GTEX-X5EB-0826-SM-46MVS	1
GTEX-P4QS-0326-SM-2I3EU	1
GTEX-13PVQ-0011-R7a-SM-5L3G3	1
GTEX-ZYFD-1526-SM-5NQ7T	1
GTEX-TKQ1-1326-SM-4DXU7	1
GTEX-145MI-1126-SM-5O9AK	0
GTEX-13N2G-3126-SM-5IJGL	1
GTEX-OXRK-1326-SM-3NB1A	0
GTEX-144GN-0626-SM-5O9B2	1
GTEX-VUSG-0008-SM-4KL24	1
GTEX-11WQC-2726-SM-5CVLG	1
GTEX-TML8-1226-SM-32QON	0
GTEX-QLQW-0626-SM-447A6	1
GTEX-ZYW4-0426-SM-5GZYS	1
GTEX-13OVH-0526-SM-5L3E6	1
GTEX-WFON-2126-SM-3LK7O	1
GTEX-RNOR-0011-R1A-SM-2TF5D	0
GTEX-13N1W-0926-SM-5MR36	1
GTEX-13OVG-0826-SM-5L3D8	1
GTEX-145LT-0426-SM-5LUAP	1
GTEX-145MH-3026-SM-5Q5DZ	1
GTEX-ZTX8-0002-SM-4YCEU	1
GTEX-11EQ9-0926-SM-5HL6I	1
GTEX-13OVL-0011-R6a-SM-5L3G4	1
GTEX-YEC4-0002-SM-4W1Z6	1
GTEX-117YX-1926-SM-5GIEC	1
GTEX-OHPK-0226-SM-3MJH6	0
GTEX-11ZVC-0011-R4a-SM-5BC6Z	0
GTEX-RU1J-0626-SM-4WAWY	0
GTEX-QLQW-0526-SM-4R1KS	1
GTEX-P4PQ-0126-SM-2S1NM	1
GTEX-T2YK-0008-SM-4DM6M	1
GTEX-1399U-0926-SM-5IFHA	0
GTEX-117YX-0126-SM-5EGH5	1
GTEX-WYBS-1226-SM-3NM9N	0
GTEX-139YR-1826-SM-5LZXA	1
GTEX-12WSK-0726-SM-5LZUV	0
GTEX-11NSD-0226-SM-5A5LR	1
GTEX-145ME-2026-SM-5SIA5	0
GTEX-13G51-2426-SM-5LZY8	1
GTEX-11GSO-2526-SM-5PNVX	1
GTEX-12ZZZ-3026-SM-5BC67	1
GTEX-13RTJ-2526-SM-5S2Q3	1
GTEX-WVLH-0011-R5A-SM-3MJFW	1
GTEX-147GR-0011-R4a-SM-5S2V2	1
GTEX-13FHO-0426-SM-5L3F5	1
GTEX-OXRK-0326-SM-2YUMQ	0
GTEX-ZDYS-0002-SM-4WKGR	1
GTEX-133LE-0626-SM-5IFFJ	0
GTEX-P4PQ-0226-SM-2S1NK	1
GTEX-11ZTS-1326-SM-5EQMA	0
GTEX-XPVG-1526-SM-4B66C	1
GTEX-ZLV1-1926-SM-5FQSF	0
GTEX-14C38-1426-SM-5RQHZ	1
GTEX-XLM4-0011-R9A-SM-4AT45	1
GTEX-13O3Q-0011-R7a-SM-5KM38	1
GTEX-WHWD-1226-SM-4OOS1	1
GTEX-13OW8-1426-SM-5IJDT	1
GTEX-POYW-0426-SM-2XCEV	1
GTEX-11O72-0626-SM-5PNYE	1
GTEX-QESD-0826-SM-47J4G	1
GTEX-Y114-2526-SM-4TT8M	0
K-562-SM-2XCBH	0
GTEX-NL3H-0011-R5a-SM-2I3GB	1
GTEX-VUSG-1526-SM-4KKZH	1
K-562-SM-5K7WK	0
GTEX-145MG-0011-R10a-SM-5PNWG	1
GTEX-13OW6-3026-SM-5J2MI	1
GTEX-YB5K-2326-SM-5IFHD	0
GTEX-13QBU-0426-SM-5J2O4	0
GTEX-ZVT2-0526-SM-5E455	0
GTEX-11DXW-0426-SM-5H12E	1
GTEX-13FHO-1726-SM-5IFGM	1
GTEX-1122O-0003-SM-5Q5DL	0
GTEX-13NYB-3226-SM-5J2ND	1
GTEX-11NSD-2226-SM-5986V	1
GTEX-ZF3C-1126-SM-57WEG	0
GTEX-QEG5-0926-SM-2TC64	1
GTEX-U3ZN-1626-SM-4DXTZ	0
GTEX-OIZH-0126-SM-2HMIS	1
GTEX-QEG5-0326-SM-2S1PB	1
GTEX-11WQK-1526-SM-5EGKN	1
GTEX-14BMU-0226-SM-5S2QA	0
GTEX-YJ8A-0826-SM-5Q5A7	1
GTEX-ZV6S-1826-SM-5NQ8D	0
GTEX-RNOR-0011-R5A-SM-2TF4J	0
GTEX-WHSE-0126-SM-3NMBT	1
GTEX-13N1W-0011-R7b-SM-5MR4F	1
GTEX-V1D1-1726-SM-4JBHB	1
GTEX-WFON-0001-SM-5S2SE	1
GTEX-U4B1-0326-SM-3DB8K	1
GTEX-1122O-0126-SM-5GICA	0
GTEX-13VXU-1126-SM-5LU3U	1
GTEX-ZAB4-0011-R2a-SM-4RGNP	1
GTEX-11EMC-3226-SM-5EGKW	0
GTEX-WYJK-2226-SM-4ONDJ	1
GTEX-ZE7O-3026-SM-51MS4	0
GTEX-147F3-0626-SM-5NQ9I	0
GTEX-ZDTT-1226-SM-4WKG9	1
GTEX-11PRG-0926-SM-5EGI8	1
GTEX-13O3P-0826-SM-5L3DH	1
GTEX-13JUV-2526-SM-5J1OD	0
GTEX-ZA64-2226-SM-5Q5A9	1
GTEX-1339X-2426-SM-5KLYU	1
K-562-SM-4AD4F	0
GTEX-Q734-1126-SM-48TZY	0
GTEX-11XUK-0008-SM-5S2WD	0
GTEX-WFJO-2026-SM-4LVM3	1
GTEX-P78B-1826-SM-3P5YX	0
GTEX-ZVZP-0008-SM-51MSX	1
GTEX-ZAJG-0526-SM-5S2MT	0
GTEX-U3ZM-0008-SM-4DXTQ	1
GTEX-WWYW-0005-SM-3NB3K	0
GTEX-12WSH-0011-R2a-SM-5GU68	1
K-562-SM-3GADY	0
GTEX-ZG7Y-0003-SM-4WWEJ	1
GTEX-13FHP-1626-SM-5N9FK	1
GTEX-Q734-0826-SM-48U1G	0
GTEX-132AR-1826-SM-5EGHR	0
GTEX-12ZZY-0226-SM-5LZVE	1
GTEX-WYVS-1326-SM-4ONCQ	0
GTEX-OIZG-0926-SM-3LK5Y	1
GTEX-QLQ7-0726-SM-2I5G2	1
GTEX-13OW5-2926-SM-5IJF2	1
GTEX-11XUK-0226-SM-5EQLW	0
GTEX-Y8E4-0008-SM-4V6FW	1
GTEX-WK11-2526-SM-3NM9Y	1
GTEX-WHWD-0426-SM-3LK83	1
GTEX-WFG7-0001-SM-3P61S	1
GTEX-ZTSS-1226-SM-51MSZ	1
GTEX-1399R-1326-SM-5PNYS	1
GTEX-Q2AI-1426-SM-2S1P5	1
GTEX-QVJO-0011-R1A-SM-2S1QI	0
GTEX-OXRL-0626-SM-3NM9C	1
GTEX-13G51-0011-R7b-SM-5LZXG	1
GTEX-131XG-1826-SM-5LZV4	0
GTEX-WEY5-1226-SM-4LMIQ	0
GTEX-REY6-1126-SM-48FDU	1
GTEX-R55D-0926-SM-3GAEU	1
GTEX-11DXZ-0526-SM-5GU7J	1
GTEX-QXCU-1926-SM-48FE4	1
GTEX-R53T-1626-SM-3GAEW	0
GTEX-WWTW-0002-SM-4MVNH	1
GTEX-QDVN-2126-SM-5SI7X	1
GTEX-13OW7-0011-R10a-SM-5L3H3	1
GTEX-13CZV-0006-SM-5P9IN	1
GTEX-1314G-1526-SM-5EGK2	1
GTEX-U3ZN-1826-SM-4DXUY	0
GTEX-ZQUD-0426-SM-57WFR	1
GTEX-T5JC-0226-SM-32PMA	1
GTEX-U412-0006-SM-3DB8J	1
GTEX-11TT1-2726-SM-5LU8L	1
GTEX-13X6I-0011-R8a-SM-5PNZF	1
GTEX-ZQUD-0526-SM-57WG4	1
GTEX-131XF-2226-SM-5EQKG	1
GTEX-SJXC-0005-SM-2XCE7	1
GTEX-ZUA1-2626-SM-5NQ92	1
GTEX-WHSE-0011-R5A-SM-3P5ZO	1
GTEX-SNOS-1026-SM-4DM4Y	1
GTEX-ZF29-1726-SM-4WKFV	0
GTEX-QVJO-1226-SM-4R1KA	0
GTEX-13OVJ-0011-R9b-SM-5L3GD	0
GTEX-117YX-2626-SM-5EQ53	1
GTEX-12WSN-0326-SM-5GCP6	1
GTEX-OIZH-2626-SM-2HMJM	1
GTEX-Q2AI-0626-SM-48TZU	1
GTEX-XBEC-0006-SM-4AT5T	1
GTEX-ZPU1-0526-SM-4YCDA	1
GTEX-WFG7-2226-SM-3GIKP	1
GTEX-13OVJ-1426-SM-5K7Z2	0
GTEX-13PDP-1326-SM-5K7U9	1
GTEX-11TUW-2026-SM-5EQL8	1
GTEX-11OC5-0006-SM-5N9FA	1
GTEX-R55F-1526-SM-2TF4X	1
GTEX-XOTO-0011-R5A-SM-4B657	1
GTEX-X62O-0226-SM-4E3JB	1
GTEX-111FC-0426-SM-5N9CV	1
GTEX-X4XY-0926-SM-4E3JD	1
GTEX-ZXES-0005-SM-57WCB	0
GTEX-VJYA-0426-SM-3GIJK	1
GTEX-TML8-1626-SM-32QOO	0
GTEX-13NZ9-1226-SM-5MR3J	1
GTEX-ZTX8-0726-SM-59HL9	1
GTEX-ZPCL-2026-SM-57WFD	0
GTEX-NL4W-0011-R8a-SM-2I3G4	1
GTEX-11EQ9-2026-SM-5P9JI	1
GTEX-XQ8I-1926-SM-4BOOK	1
GTEX-U8XE-0126-SM-4E3I3	1
GTEX-146FH-0226-SM-5QGPQ	0
GTEX-XMK1-0126-SM-4B65F	1
GTEX-145MN-2326-SM-5SIB7	1
GTEX-Q2AG-0011-R4A-SM-2HMKA	0
GTEX-11NUK-0726-SM-5A5ME	1
GTEX-OHPN-0011-R6A-SM-2I5FH	0
GTEX-WXYG-0008-SM-4ONDU	0
GTEX-WFG7-1726-SM-4LVME	1
GTEX-QV44-0626-SM-4R1KJ	1
GTEX-144GM-0826-SM-5O98R	1
GTEX-YJ89-0011-R6a-SM-4V6GN	1
GTEX-YEC3-0526-SM-5IFHN	1
GTEX-11P82-0326-SM-5HL51	1
GTEX-13S7M-0126-SM-5SI6A	0
GTEX-SIU7-0006-SM-2XCE6	1
GTEX-WWYW-0011-R1A-SM-3TW8G	0
GTEX-13FHP-0011-R11b-SM-5LZXP	1
GTEX-QDVN-0008-SM-48U2D	1
GTEX-13W3W-0426-SM-5SI9D	0
GTEX-WHSE-3026-SM-3P5ZH	1
GTEX-12WSL-1526-SM-5GCP8	1
GTEX-145LS-0426-SM-5LU8M	0
GTEX-11TTK-0326-SM-5BC5N	0
GTEX-S33H-2326-SM-2XCB3	1
GTEX-11TUW-0626-SM-5LU9M	1
GTEX-UTHO-0011-R2A-SM-3GIKC	1
GTEX-W5WG-1926-SM-4KKZK	0
GTEX-SJXC-1226-SM-4DM78	1
GTEX-11TUW-0526-SM-5LU9A	1
GTEX-13PVQ-0011-R4a-SM-5O9CT	1
GTEX-13O3O-0011-R4b-SM-5KM3F	0
GTEX-S4Z8-2126-SM-4AD5H	1
GTEX-ZLV1-0126-SM-4WWBZ	0
GTEX-144GM-0926-SM-5O994	1
GTEX-N7MS-2425-SM-26GMU	1
GTEX-11ZVC-0726-SM-5FQT9	0
GTEX-12ZZX-0011-R6a-SM-5HL8L	0
GTEX-TMMY-0626-SM-33HBD	0
GTEX-12WS9-0006-SM-5O99W	0
GTEX-11ZVC-3226-SM-5FQV1	0
GTEX-WZTO-0001-SM-4PQZY	1
GTEX-ZG7Y-0326-SM-4WWEY	1
GTEX-1314G-0005-SM-5NQ9O	1
GTEX-133LE-1526-SM-5IFEN	0
GTEX-14C5O-2926-SM-5RQI1	1
GTEX-PLZ5-1726-SM-2I5F6	1
GTEX-Q2AI-1626-SM-2S1P9	1
GTEX-12BJ1-1526-SM-5LUAQ	1
GTEX-117YW-0326-SM-5N9CY	1
GTEX-UPIC-1126-SM-4IHLO	0
GTEX-11DYG-1426-SM-5A5JR	1
GTEX-OHPK-1726-SM-48TC4	0
GTEX-13OVJ-0226-SM-5L3GK	0
GTEX-ZPCL-0008-SM-4WWAU	0
GTEX-139T8-0426-SM-5K7VC	1
GTEX-13JVG-0011-R1a-SM-5KM32	1
GTEX-11DYG-1526-SM-5A5JS	1
GTEX-X15G-1726-SM-4PQZN	0
GTEX-U8T8-2226-SM-3DB95	1
GTEX-ZPU1-2326-SM-57WEP	1
GTEX-13JVG-2926-SM-5J2N9	1
GTEX-OHPN-0011-R3A-SM-2I5FC	0
GTEX-XGQ4-1026-SM-4AT4L	1
GTEX-VJYA-1126-SM-3GIJU	1
GTEX-U3ZN-0726-SM-4DXT5	0
GTEX-13PL6-0926-SM-5KLYY	0
GTEX-ZE7O-0008-SM-4E3JQ	0
GTEX-1445S-0011-R6b-SM-5PNUF	1
GTEX-RWS6-0626-SM-2XCAS	0
GTEX-ZDTT-2126-SM-5S2O7	1
GTEX-R55E-0011-R7A-SM-2TC5Z	1
GTEX-145LU-0011-R9b-SM-5SI66	1
GTEX-YFC4-0011-R4a-SM-4RGLQ	0
GTEX-11P7K-1726-SM-5GU6F	1
GTEX-ZT9W-1326-SM-51MTB	1
GTEX-13VXT-1026-SM-5LU37	0
GTEX-ZQUD-1326-SM-57WEF	1
GTEX-111YS-1726-SM-5GIED	1
GTEX-ZC5H-1726-SM-5HL7X	0
GTEX-11DXY-2726-SM-5GID2	1
GTEX-11DYG-0006-SM-5NQB2	1
GTEX-145MO-2226-SM-5Q5BN	1
GTEX-147F3-1526-SM-5SIAK	0
GTEX-13X6J-0011-R10b-SM-5PNWA	1
GTEX-YFCO-1626-SM-4W1Z3	1
GTEX-ZEX8-1626-SM-4WKG7	1
GTEX-13JVG-0426-SM-5MR59	1
GTEX-13RTJ-0011-R2a-SM-5PNW9	1
GTEX-13S86-1126-SM-5RQJX	1
GTEX-11DYG-1326-SM-5N9DO	1
GTEX-R55G-0826-SM-2TC5U	0
GTEX-ZXG5-0008-SM-57WDB	1
GTEX-147JS-0726-SM-5S2UL	1
GTEX-1445S-0011-R5a-SM-5PNUS	1
GTEX-111YS-0626-SM-5GZXV	1
GTEX-13YAN-1526-SM-5LU3E	1
GTEX-N7MS-0007-SM-26GME	1
GTEX-ZAB4-1026-SM-5HL7T	1
GTEX-13SLX-0526-SM-5S2ON	0
GTEX-13OVH-0011-R5b-SM-5KM4L	1
GTEX-13QJC-0626-SM-5S2O9	0
GTEX-14A5I-2126-SM-5NQA8	0
GTEX-X5EB-0004-SM-46MWA	1
GTEX-UJMC-0626-SM-4IHJQ	1
GTEX-131XG-0826-SM-5LZVS	0
GTEX-12ZZW-0011-R3a-SM-5DUWW	1
GTEX-12696-0826-SM-5EGGE	1
GTEX-QVUS-0426-SM-48FE3	0
GTEX-XUZC-1526-SM-4BRV4	0
GTEX-13W3W-2726-SM-5SIAE	0
GTEX-117YX-1226-SM-5H11S	1
GTEX-ZDXO-0011-R6a-SM-4WWCT	1
GTEX-ZYWO-0426-SM-5SI9A	0
GTEX-11P82-0126-SM-5HL72	1
GTEX-WL46-0011-R7A-SM-3LK7X	1
GTEX-X15G-1126-SM-4PQZG	0
GTEX-13O21-0826-SM-5J2NU	1
GTEX-UTHO-1226-SM-3GAEE	1
GTEX-WHPG-1226-SM-4M1ZI	1
GTEX-12WSM-0011-R5a-SM-5EQ4Y	1
GTEX-13D11-0226-SM-5LZXL	0
GTEX-147JS-2626-SM-5S2UX	1
GTEX-11ZTS-1226-SM-5EQMQ	0
GTEX-XOTO-0006-SM-4B64T	1
GTEX-139T6-0726-SM-5PNVK	1
GTEX-ZT9X-1426-SM-5DUX1	1
GTEX-U8XE-1826-SM-4E3HV	1
GTEX-X4XX-3026-SM-3NMB2	1
GTEX-11NUK-1226-SM-5P9GM	1
GTEX-ZEX8-0008-SM-4E3JU	1
GTEX-13W3W-0626-SM-5LU45	0
GTEX-1122O-1226-SM-5H113	0
GTEX-12WSA-0011-R2a-SM-57WDK	1
GTEX-11ZUS-0011-R8a-SM-5BC73	1
GTEX-13NZ8-3026-SM-5L3D4	0
GTEX-OXRN-0011-R10A-SM-2I5GC	1
GTEX-11UD1-0126-SM-5PNYG	0
GTEX-13FHP-3126-SM-5KLYX	1
GTEX-OHPN-0005-SM-2YUML	0
GTEX-SNOS-0008-SM-4DM6I	1
GTEX-ZT9X-0926-SM-5O9C4	1
GTEX-Y8E5-0002-SM-57WD9	1
GTEX-145LS-0226-SM-5O9A5	0
GTEX-T5JC-0001-SM-3NMAK	1
GTEX-11ZVC-2126-SM-5EGJ1	0
GTEX-133LE-1426-SM-5IFH1	0
GTEX-X585-0011-R8A-SM-46MUX	1
GTEX-TKQ1-0626-SM-4DXTS	1
GTEX-13OW8-2826-SM-5L3GC	1
GTEX-13CIG-0006-SM-5P9HF	1
GTEX-ZTPG-0002-SM-4YCEI	0
GTEX-139TU-1226-SM-5J2NL	1
GTEX-1313W-0526-SM-5P9FZ	0
K-562-SM-5IJB7	0
GTEX-11GSP-0008-SM-5Q5DM	0
GTEX-13O3P-1326-SM-5K7Y8	1
GTEX-12ZZX-2426-SM-5GCOE	0
GTEX-11WQC-0011-R5a-SM-5BC74	1
GTEX-WL46-0526-SM-3LK7W	1
GTEX-139TS-0011-R10a-SM-5K7TU	1
GTEX-13CZV-0011-R9a-SM-5LZXT	1
GTEX-Q2AI-0326-SM-2I3EK	1
GTEX-YB5K-0326-SM-5IFJQ	0
GTEX-RM2N-1926-SM-48FCU	1
GTEX-11GSO-0226-SM-5A5LV	1
GTEX-WRHU-0008-SM-4MVPB	0
GTEX-13OVH-0011-R6b-SM-5LUAX	1
GTEX-14B4R-0526-SM-5QGQT	1
GTEX-X5EB-1526-SM-4E3JC	1
GTEX-11EI6-0326-SM-5EQ6G	1
GTEX-13X6I-0011-R9b-SM-5PNZJ	1
GTEX-11P81-2326-SM-59875	0
GTEX-T5JW-0003-SM-3NMAD	0
GTEX-11WQK-3126-SM-5EGI2	1
GTEX-YECK-1426-SM-5IFHE	1
GTEX-QEG4-0006-SM-2I5FY	1
GTEX-PWCY-0426-SM-48TCW	0
GTEX-12WSM-0726-SM-5GCOW	1
GTEX-11ILO-0426-SM-5HL4V	0
GTEX-XMD2-0006-SM-4WWEG	0
GTEX-1399Q-2326-SM-5KM2X	1
GTEX-Y8E5-0326-SM-57WBM	1
GTEX-1399S-2226-SM-5IFEW	0
GTEX-P4QT-0526-SM-2I3EX	0
GTEX-132Q8-0011-R1a-SM-5EGLK	1
GTEX-PWOO-0526-SM-2S1Q3	0
GTEX-1192X-0005-SM-5NQC3	1
GTEX-UJMC-0526-SM-3GAE3	1
GTEX-XPVG-1826-SM-4B64X	1
GTEX-ZP4G-0926-SM-4WWF4	0
GTEX-OHPL-0126-SM-2HMJ7	0
GTEX-1399U-0626-SM-5J1NZ	0
GTEX-12696-1426-SM-5EGJ6	1
GTEX-U3ZM-0002-SM-3NMDM	1
GTEX-Z93S-0011-R3b-SM-4RGNH	1
GTEX-ZPCL-0326-SM-5FQSG	0
GTEX-WRHU-0726-SM-3MJFL	0
GTEX-T5JC-0726-SM-5S2SP	1
GTEX-13JVG-3226-SM-5IJGJ	1
GTEX-SE5C-0426-SM-4BRUI	0
GTEX-XUZC-0005-SM-4BOQ8	0
GTEX-11LCK-0126-SM-5A5M5	1
GTEX-RN64-0008-SM-48FEZ	1
GTEX-P4QR-0008-SM-48TE2	1
GTEX-111YS-0126-SM-5987T	1
GTEX-13O3O-1626-SM-5KM1O	0
GTEX-ZDXO-0011-R2b-SM-4WKFG	1
GTEX-ZEX8-1426-SM-4WKHQ	1
GTEX-145MH-0011-R7a-SM-5PNWH	1
GTEX-1313W-0126-SM-5LZUN	0
GTEX-OXRL-0005-SM-3LK6A	1
GTEX-145LV-0226-SM-5S2QG	1
GTEX-YEC4-0726-SM-5CVLV	1
GTEX-V955-2026-SM-3GAFA	1
GTEX-11GSP-3226-SM-5986O	0
GTEX-UJMC-0326-SM-3GAE2	1
GTEX-WHSB-0226-SM-4M1XE	1
GTEX-14BMU-0126-SM-5S2Q9	0
GTEX-RU1J-0426-SM-46MUK	0
GTEX-QLQW-0005-SM-2S1RA	1
GTEX-XGQ4-0005-SM-4AT5U	1
GTEX-P4QS-1026-SM-3NMCW	1
GTEX-139TS-0011-R6a-SM-5J2OB	1
GTEX-OOBJ-1026-SM-3NB2L	1
GTEX-12WSG-2526-SM-5EQ4O	0
GTEX-NL3H-0011-R6a-SM-2I3G8	1
GTEX-ZA64-0426-SM-5HL96	1
GTEX-NFK9-1726-SM-3TW8P	1
GTEX-11ZTT-2626-SM-5EQKK	0
GTEX-144GL-0526-SM-5LU41	1
GTEX-132QS-0005-SM-5LZXK	1
GTEX-1212Z-0426-SM-5FQT6	1
GTEX-13PL7-2226-SM-5L3IC	0
GTEX-R3RS-1026-SM-3GADF	0
GTEX-Y114-1826-SM-4TT87	0
GTEX-XBED-0726-SM-4GIAR	1
GTEX-YF7O-1926-SM-4W1YQ	1
GTEX-13NYS-3126-SM-5KLYV	1
GTEX-PWOO-1526-SM-48TCK	0
GTEX-YJ8O-0226-SM-5S2NL	0
GTEX-ZDTS-1226-SM-4WKGL	1
GTEX-13FLV-0011-R10b-SM-5LZZ2	1
GTEX-UPIC-0926-SM-4IHLV	0
GTEX-12WSC-3026-SM-5GCNF	1
GTEX-RM2N-0926-SM-48FD1	1
GTEX-11OF3-0011-R7a-SM-57WCG	1
GTEX-WL46-0011-R2A-SM-3LK6O	1
GTEX-12WSC-0011-R3a-SM-5P9F1	1
GTEX-XLM4-0005-SM-4AT4P	1
GTEX-P4PP-1026-SM-3NM9O	0
GTEX-WYJK-0926-SM-4ONCF	1
GTEX-Y9LG-1926-SM-5IFHY	1
GTEX-13OVG-2126-SM-5KM1K	1
GTEX-13RTJ-2926-SM-5Q5DE	1
GTEX-XBED-0126-SM-47JY7	1
GTEX-WXYG-2226-SM-4E3IM	0
GTEX-ZU9S-0226-SM-5E441	1
GTEX-NL4W-0011-R9a-SM-2I3G1	1
GTEX-QXCU-0826-SM-2TC6F	1
GTEX-XQ3S-0001-SM-4B64K	1
GTEX-12696-1826-SM-5EGJS	1
GTEX-13112-2726-SM-5DUW5	1
GTEX-13OVG-1026-SM-5KLZ3	1
GTEX-131XE-2026-SM-5LZW1	1
GTEX-Y5V6-1626-SM-4VDT2	1
GTEX-P4PQ-1026-SM-3NMCN	1
GTEX-131XF-1426-SM-5BC68	1
GTEX-P78B-0926-SM-2I5FA	0
GTEX-13X6J-0126-SM-5QGOU	1
GTEX-XMK1-0326-SM-4B652	1
GTEX-WWYW-0526-SM-3NB2W	0
GTEX-1128S-0005-SM-5P9HI	0
GTEX-ZYFG-0226-SM-5GIDT	0
GTEX-117YX-1526-SM-5H12T	1
K-562-SM-2HMJ2	0
GTEX-QVJO-1926-SM-2S1QZ	0
GTEX-ZQG8-1126-SM-51MRL	0
GTEX-12WSN-1326-SM-5GCNT	1
GTEX-13CF2-0011-R3b-SM-5LZZ6	1
GTEX-X3Y1-1326-SM-4PQZB	1
GTEX-U4B1-0826-SM-4DXTW	1
GTEX-Y3I4-0226-SM-4TT27	1
GTEX-13112-0526-SM-5EQ4S	1
GTEX-12WSC-0011-R9a-SM-5GU4U	1
GTEX-145LT-0926-SM-5LU9C	1
GTEX-13OW8-0011-R8a-SM-5L3G5	1
GTEX-13S7M-0011-R10b-SM-5PNZB	0
GTEX-13PL7-2726-SM-5L3GB	0
GTEX-ZTSS-0005-SM-4YCDR	1
GTEX-11GSP-3126-SM-5A5LL	0
GTEX-YBZK-0426-SM-59HLM	0
GTEX-XOT4-0726-SM-4GIAW	0
GTEX-13FXS-0011-R11a-SM-5L3DM	1
GTEX-13O61-1826-SM-5KM4I	1
GTEX-13IVO-0011-R11b-SM-5LZXQ	1
GTEX-1269C-0926-SM-5FQSR	0
GTEX-X261-0011-R11A-SM-4E3JY	1
GTEX-ZYT6-1426-SM-5E43U	1
GTEX-S33H-2226-SM-2XCB7	1
GTEX-11TTK-2926-SM-5PNYP	0
GTEX-X261-0011-R6B-SM-4E3J8	1
GTEX-11GS4-0226-SM-5HL77	1
GTEX-YJ89-2926-SM-5P9IT	1
GTEX-ZV6S-0926-SM-57WGB	0
GTEX-TML8-0005-SM-32QPA	0
GTEX-PX3G-0826-SM-48TZS	0
GTEX-13FLV-1226-SM-5IJBZ	1
GTEX-X261-0011-R8A-SM-4E3I5	1
GTEX-P78B-2226-SM-3P5ZZ	0
GTEX-ZY6K-0226-SM-5SIAY	1
GTEX-13FTY-0326-SM-5L3DN	0
GTEX-12WSE-0005-SM-5NQAE	1
GTEX-13PVR-0426-SM-5RQK2	0
GTEX-X261-0226-SM-3NMD2	1
GTEX-WFG7-1326-SM-4LMK1	1
GTEX-WXYG-1326-SM-4ONCN	0
GTEX-111FC-0126-SM-5N9DL	1
GTEX-WHPG-0226-SM-3NMB9	1
GTEX-133LE-2326-SM-5K7W3	0
GTEX-139T8-0011-R5b-SM-5J1MO	1
GTEX-ZF2S-1226-SM-4WWAX	0
GTEX-XUW1-0526-SM-4BOP3	0
GTEX-SNMC-0008-SM-4DM5A	1
GTEX-145LT-1726-SM-5QGP3	1
GTEX-145MN-0126-SM-5RQHY	1
GTEX-XBED-2226-SM-47JYQ	1
GTEX-WFON-2026-SM-4LVMW	1
GTEX-ZZ64-0826-SM-5E449	1
GTEX-X5EB-1626-SM-4E3IV	1
GTEX-SIU8-0006-SM-2XCE5	1
GTEX-14DAQ-0126-SM-5S2MQ	0
GTEX-UPK5-1326-SM-4IHLE	1
GTEX-ZAB5-0526-SM-5CVMU	1
GTEX-XYKS-0005-SM-4BRUD	0
GTEX-11OF3-0126-SM-5PNYF	1
GTEX-ZAB4-0526-SM-5HL7Z	1
GTEX-131XF-2026-SM-5DUWG	1
GTEX-XQ3S-0006-SM-4BOQ4	1
GTEX-SE5C-0626-SM-2XCDV	0
GTEX-XOTO-2126-SM-4B64U	1
GTEX-T6MO-0526-SM-4DM6R	0
GTEX-13G51-0826-SM-5K7VB	1
GTEX-11WQK-1026-SM-5EQLX	1
GTEX-WFG8-1226-SM-4V6EI	1
GTEX-X585-0011-R11B-SM-46MUZ	1
GTEX-13OW7-0326-SM-5J1MP	1
GTEX-QDT8-2926-SM-32PKC	0
GTEX-13OW6-3126-SM-5L3IA	1
GTEX-YF7O-2626-SM-5IFHK	1
GTEX-XLM4-0008-SM-4AT4W	1
GTEX-11OF3-2526-SM-5P9JL	1
GTEX-11ONC-0008-SM-5S2MG	1
GTEX-XLM4-1526-SM-5S2S1	1
GTEX-WOFM-2126-SM-4OOSR	1
GTEX-SE5C-1526-SM-4BRWU	0
GTEX-145ME-2126-SM-5SIAH	0
GTEX-13VXU-3026-SM-5LU3K	1
GTEX-YB5K-1426-SM-5IFIB	0
GTEX-ZTPG-0126-SM-5O9AL	0
GTEX-13111-0726-SM-5DUVE	1
GTEX-1497J-0005-SM-5NQBD	1
GTEX-ZQG8-1226-SM-51MRX	0
GTEX-13FH7-1326-SM-5IFG8	0
GTEX-Y5V5-0626-SM-4VBPX	0
GTEX-11XUK-1626-SM-5GU5O	0
GTEX-YECK-1626-SM-5IFHQ	1
GTEX-131YS-0526-SM-5EGKJ	0
GTEX-Y3I4-0726-SM-4TT7M	1
GTEX-14BMV-0126-SM-5S2PO	1
GTEX-RU1J-0226-SM-2TF5Y	0
GTEX-11EM3-1826-SM-5A5KO	0
GTEX-T6MN-1226-SM-3NMA5	1
GTEX-WOFM-0126-SM-3MJFE	1
GTEX-11P82-1526-SM-5BC5M	1
GTEX-T6MN-0326-SM-32PMK	1
GTEX-VUSG-0426-SM-5S2TB	1
GTEX-14E6C-0326-SM-5Q5EE	1
GTEX-ZXG5-1626-SM-59HJK	1
GTEX-T8EM-1826-SM-4DM7F	1
GTEX-QCQG-1326-SM-48U24	0
GTEX-YJ8O-2826-SM-5CVM4	0
GTEX-13O3O-0011-R3b-SM-5KM3R	0
GTEX-SIU8-0526-SM-2XCDP	1
GTEX-WQUQ-0006-SM-3MJF4	1
GTEX-S32W-0826-SM-4AD5Z	0
GTEX-145LU-0011-R8b-SM-5PNZG	1
GTEX-OIZH-0526-SM-2HMKV	1
GTEX-13FTX-1826-SM-5J1NX	0
GTEX-13OVG-2326-SM-5J1OV	1
GTEX-QXCU-1126-SM-48FE5	1
GTEX-117XS-3126-SM-5GIDP	1
GTEX-WY7C-0226-SM-3NB37	1
GTEX-T6MN-0002-SM-3NMAH	1
GTEX-13JUV-0011-R11a-SM-5LZYH	0
GTEX-13PLJ-0126-SM-5L3HU	0
GTEX-14E6C-2626-SM-5RQJP	1
GTEX-QV44-1526-SM-4R1KI	1
GTEX-13O3Q-2826-SM-5KM2N	1
GTEX-YEC3-0008-SM-4W1YF	1
GTEX-12696-0005-SM-5LZYS	1
GTEX-XMD1-0006-SM-4AT4Q	1
GTEX-XV7Q-0626-SM-4BRV5	0
GTEX-139YR-1626-SM-5IJGK	1
GTEX-13JUV-0011-R5a-SM-5LZY5	0
GTEX-13S86-0126-SM-5S2PI	1
GTEX-S341-0226-SM-5S2VG	0
GTEX-ZYY3-0926-SM-5E454	0
GTEX-14ASI-2926-SM-5Q5DG	1
GTEX-ZZPU-0926-SM-5GZYT	0
GTEX-12WSD-0011-R6b-SM-5P9JU	0
GTEX-V955-1826-SM-4JBIL	1
GTEX-PWCY-1926-SM-3NB25	0
GTEX-WOFM-1926-SM-4OOSP	1
GTEX-13O3P-1126-SM-5L3FG	1
GTEX-146FQ-1126-SM-5NQBM	1
GTEX-13OW5-2326-SM-5L3HO	1
GTEX-ZGAY-2226-SM-4YCCX	0
GTEX-XQ3S-2426-SM-4WAYB	1
GTEX-11ZUS-0826-SM-5FQUY	1
GTEX-13NZA-3126-SM-5IJFU	1
GTEX-QEG5-0526-SM-5S2V3	1
GTEX-11UD2-0326-SM-5EQLE	1
GTEX-T6MO-0003-SM-3NMAG	0
GTEX-S32W-1026-SM-4AD5W	0
GTEX-13JUV-0006-SM-5NQ97	0
GTEX-13OVH-1026-SM-5J2NP	1
GTEX-X3Y1-0006-SM-3P5ZG	1
GTEX-13D11-1526-SM-5J2NA	0
GTEX-ZVP2-1626-SM-5GU5D	1
GTEX-QEG5-0526-SM-2S1PC	1
GTEX-ZDTS-0426-SM-4WAYH	1
GTEX-ZV7C-2426-SM-5NQ7Q	1
GTEX-132AR-0726-SM-5EQ6J	0
GTEX-1477Z-0626-SM-5NQB7	1
GTEX-11GS4-0526-SM-5A5KQ	1
GTEX-Z9EW-0126-SM-5CVM6	1
GTEX-132AR-2526-SM-5PNVM	0
GTEX-OXRN-0011-R5A-SM-2I5EF	1
GTEX-XMD2-0926-SM-4WWEF	0
GTEX-XBEC-0126-SM-4GIDT	1
GTEX-Y5V6-0003-SM-4V6FX	1
GTEX-POMQ-0008-SM-48TE7	0
GTEX-11TT1-0126-SM-5LUAA	1
GTEX-13NYS-0626-SM-5L3F1	1
GTEX-13O3O-0126-SM-5KM4E	0
GTEX-ZVT2-0005-SM-57WBW	0
GTEX-11VI4-1026-SM-5EQM1	0
GTEX-ZPIC-0726-SM-57WFM	0
GTEX-XAJ8-1226-SM-47JYS	1
GTEX-12696-1126-SM-5FQTI	1
GTEX-11OF3-0011-R6b-SM-57WBG	1
GTEX-11ZTT-0526-SM-5EQLA	0
GTEX-13X6I-1826-SM-5SIAO	1
GTEX-Y114-0002-SM-4TT78	0
GTEX-12WSH-0011-R5b-SM-5P9F3	1
GTEX-WFON-1126-SM-4LVMA	1
GTEX-T6MO-1226-SM-4DM5S	0
GTEX-14ICL-0926-SM-5S2TU	1
GTEX-ZE7O-0826-SM-57WCP	0
GTEX-R55E-1126-SM-48FDZ	1
GTEX-WHPG-0426-SM-4M1XW	1
GTEX-12WSF-0005-SM-5NQAQ	1
GTEX-13OVI-2626-SM-5KM4T	0
GTEX-1269C-0011-R4b-SM-5P9ES	0
GTEX-Y5LM-1826-SM-4VDT9	0
GTEX-13CF3-0426-SM-5IJEU	0
GTEX-11NV4-0826-SM-5BC4S	1
GTEX-ZYT6-0826-SM-5E43I	1
GTEX-T6MN-0005-SM-5S2T2	1
GTEX-RVPV-0011-R3A-SM-2TF63	1
GTEX-XMK1-2626-SM-4B65R	1
GTEX-ZYW4-0526-SM-5GZZ5	1
GTEX-WL46-2826-SM-3LK81	1
GTEX-XUW1-0426-SM-4BOOT	0
GTEX-UPIC-0526-SM-4WWCQ	0
GTEX-ZWKS-0626-SM-5GIDV	1
GTEX-12WSL-0005-SM-5NQAD	1
GTEX-PLZ4-1326-SM-2S1O7	0
GTEX-ZVT2-1226-SM-5GU5H	0
GTEX-P4QT-1726-SM-2S1NQ	0
GTEX-12BJ1-1226-SM-5LUAE	1
GTEX-13FTW-0826-SM-5K7XR	1
GTEX-P4QR-0726-SM-2I5GO	1
GTEX-148VI-0326-SM-5RQK7	0
GTEX-WH7G-1026-SM-4LVML	1
GTEX-T6MO-2026-SM-33HB4	0
GTEX-12WSJ-0826-SM-5PNWV	0
GTEX-NPJ8-0011-R1a-SM-33HCB	1
GTEX-TMKS-0326-SM-3DB8A	1
GTEX-13OW8-2926-SM-5L3FV	1
GTEX-ZF28-0011-R3a-SM-4WWDA	1
GTEX-ZV7C-0426-SM-51MQY	1
GTEX-V955-1026-SM-4JBHO	1
GTEX-S4Q7-1226-SM-4AD5I	1
GTEX-13N2G-0226-SM-5K7VF	1
GTEX-UJHI-0926-SM-4IHKF	0
GTEX-11EI6-0726-SM-59866	1
GTEX-YF7O-0626-SM-4W21R	1
GTEX-X3Y1-0926-SM-3P5YT	1
GTEX-13VXT-0526-SM-5SI9O	0
GTEX-WYJK-0626-SM-4ONCZ	1
GTEX-13N2G-0926-SM-5IFGJ	1
GTEX-PWO3-0011-R3A-SM-2I5EX	0
GTEX-1445S-0011-R3a-SM-5P9HY	1
GTEX-X62O-0126-SM-4E3JN	1
GTEX-PSDG-1026-SM-48TCV	1
GTEX-13O3O-1426-SM-5KM2S	0
GTEX-ZF3C-0526-SM-4WWBG	0
GTEX-11ONC-0526-SM-5BC57	1
GTEX-12ZZW-0011-R6a-SM-5DUVZ	1
GTEX-1313W-0011-R11a-SM-5DUXN	0
GTEX-WZTO-1126-SM-3NM93	1
GTEX-1477Z-2226-SM-5QGPG	1
GTEX-OXRO-0011-R10A-SM-2I5EH	0
GTEX-ZC5H-0326-SM-5HL9F	0
GTEX-VJWN-0626-SM-3NMAN	0
GTEX-13X6J-0011-R11a-SM-5P9HE	1
GTEX-11ZVC-0011-R3a-SM-5BC6V	0
GTEX-ZXG5-0011-R5b-SM-57WBN	1
GTEX-1313W-0006-SM-5O9B1	0
GTEX-XBEW-1726-SM-4RGMA	1
GTEX-Z93S-0826-SM-5HL7Y	1
GTEX-1399R-1126-SM-5IFIO	1
GTEX-1313W-1426-SM-5KLZU	0
GTEX-13OVI-2526-SM-5KM4V	0
GTEX-13O3P-0726-SM-5J2OM	1
GTEX-1269C-0826-SM-5N9EM	0
GTEX-14BMV-0005-SM-5NQ6Y	1
GTEX-1339X-0326-SM-5K7Z8	1
GTEX-Y8E4-0006-SM-4V6EW	1
GTEX-Q2AH-1926-SM-2S1PN	1
GTEX-13N11-0126-SM-5KM2Z	0
GTEX-11UD2-0826-SM-5EQKS	1
GTEX-R55D-1126-SM-48FEB	1
GTEX-ZVT4-0326-SM-51MS5	0
GTEX-13NZA-0526-SM-5L3D7	1
GTEX-131XH-2626-SM-5GCNP	1
GTEX-S32W-0006-SM-2XCAK	0
GTEX-WRHK-0226-SM-4MVOH	0
GTEX-11EI6-3126-SM-5H111	1
GTEX-13VXT-0926-SM-5LU5K	0
GTEX-117XS-3026-SM-5N9CA	1
GTEX-ZC5H-0526-SM-5HL9E	0
GTEX-11P81-2226-SM-5PNYI	0
GTEX-146FR-1626-SM-5Q5DS	0
GTEX-12WSK-0126-SM-5GCO7	0
K-562-SM-26GMQ	0
GTEX-132Q8-0626-SM-5L3F3	1
GTEX-145LV-2126-SM-5LU8N	1
GTEX-ZF29-0426-SM-4WKFN	0
GTEX-XOTO-0011-R11B-SM-4B64O	1
GTEX-TSE9-2226-SM-4DXUR	0
GTEX-X4XY-0011-R8A-SM-46MVC	1
GTEX-131XG-0006-SM-5O9CE	0
GTEX-ZE7O-1126-SM-57WC8	0
GTEX-145ME-0426-SM-5S2QP	0
GTEX-13NZA-0126-SM-5K7UH	1
GTEX-OXRK-1626-SM-3NB17	0
GTEX-TSE9-0011-R6A-SM-3DB7L	0
GTEX-RWSA-1326-SM-47JX9	1
GTEX-SJXC-0126-SM-2XCFF	1
GTEX-P4QS-0926-SM-48TBS	1
GTEX-ZY6K-0626-SM-59HJL	1
GTEX-11TT1-2426-SM-5EQMK	1
GTEX-Q2AG-3026-SM-48U1L	0
GTEX-12ZZZ-0011-R5a-SM-5EQ4M	1
GTEX-NL3H-0011-R8a-SM-5S2VF	1
GTEX-QESD-0426-SM-4R1JZ	1
GTEX-XYKS-0426-SM-4BRW4	0
GTEX-WEY5-0226-SM-3GIKN	0
GTEX-YF7O-0226-SM-5IFJ4	1
GTEX-13W3W-2526-SM-5SI9P	0
GTEX-RN64-0626-SM-2TC5V	1
GTEX-1399R-0426-SM-5IJE3	1
GTEX-13FTY-2126-SM-5IFFB	0
GTEX-WWYW-0011-R6A-SM-3NB3G	0
GTEX-13FXS-1126-SM-5IJBB	1
GTEX-145LT-0526-SM-5LUB2	1
GTEX-UTHO-0426-SM-5SI7N	1
GTEX-X261-0626-SM-3NMD9	1
GTEX-X4EP-0526-SM-3P5YW	0
GTEX-ZTTD-1426-SM-4YCEX	1
GTEX-11EQ9-0826-SM-5986Y	1
GTEX-13S7M-1726-SM-5RQK3	0
GTEX-PLZ6-0006-SM-2I5FQ	1
GTEX-12ZZW-0011-R10b-SM-5HL9X	1
GTEX-WHPG-1126-SM-4M1XT	1
GTEX-13PVQ-0326-SM-5K7YF	1
GTEX-PWOO-2526-SM-2S1PG	0
GTEX-12WSE-0826-SM-5S2VL	1
GTEX-XBEW-0526-SM-4QASO	1
GTEX-QV44-1026-SM-447CG	1
GTEX-145MN-0726-SM-5NQBH	1
GTEX-OXRL-1826-SM-2YUMV	1
GTEX-13W46-1826-SM-5K7VA	1
GTEX-RWSA-1726-SM-47JX7	1
GTEX-131XG-0126-SM-5K7UJ	0
GTEX-13OW8-1026-SM-5J1NQ	1
GTEX-ZP4G-0126-SM-4YCE3	0
GTEX-11ONC-2526-SM-5986W	1
GTEX-XUW1-1526-SM-4BOOY	0
GTEX-13113-1126-SM-5LZU9	0
GTEX-12ZZY-1226-SM-5GCNK	1
GTEX-X15G-1026-SM-4PQZF	0
GTEX-146FH-1526-SM-5NQBU	0
GTEX-139TS-0011-R5b-SM-5J2MZ	1
GTEX-WH7G-0008-SM-4LVNM	1
GTEX-ZVZP-2626-SM-51MR4	1
GTEX-11DXX-1826-SM-5H126	0
GTEX-ZTTD-0326-SM-57WFW	1
GTEX-Y8DK-0526-SM-4TT3R	1
GTEX-OHPL-0526-SM-2HMIX	0
GTEX-11ZUS-0226-SM-5FQT8	1
GTEX-ZYWO-1526-SM-5SIAL	0
GTEX-13O3O-1126-SM-5KM4Q	0
GTEX-13OW6-2726-SM-5J2OE	1
GTEX-145ME-0926-SM-5O9AR	0
GTEX-O5YW-3026-SM-3MJHI	1
GTEX-ZE9C-1126-SM-4WWBD	1
GTEX-13N2G-2226-SM-5IJCU	1
GTEX-WY7C-2126-SM-3NB2R	1
GTEX-12ZZX-2826-SM-5BC6K	0
GTEX-ZAB5-2426-SM-5CVMW	1
GTEX-XQ8I-0626-SM-4BOPT	1
GTEX-13W3W-2226-SM-5LU4M	0
GTEX-ZT9W-1726-SM-51MS3	1
GTEX-NPJ8-0326-SM-26GMG	1
GTEX-U3ZH-0126-SM-4DXUK	1
GTEX-ZZPU-1426-SM-5GZZ6	0
GTEX-14E7W-2926-SM-5S2R8	1
GTEX-ZVT4-1026-SM-57WC4	0
GTEX-S95S-1026-SM-4B64M	1
K-562-SM-5QGOR	0
GTEX-QV31-0426-SM-447C4	1
GTEX-13FTX-0005-SM-5N9F6	0
GTEX-1122O-0005-SM-5O99J	0
GTEX-WL46-0011-R10A-SM-3MJFQ	1
GTEX-WHSB-0926-SM-4M1XJ	1
GTEX-139D8-1426-SM-5IJEX	0
GTEX-12KS4-1526-SM-5EQ6E	1
GTEX-11ZUS-2726-SM-5FQUA	1
GTEX-1399R-1926-SM-5K7X8	1
GTEX-QMR6-0005-SM-32PKY	1
GTEX-131XW-2226-SM-5PNY1	0
GTEX-XPVG-1026-SM-4B64Y	1
GTEX-N7MS-0011-R2a-SM-2HML6	1
GTEX-XUJ4-1226-SM-4BOPD	0
GTEX-WH7G-2226-SM-3NMBN	1
GTEX-139T8-0826-SM-5L3DE	1
GTEX-ZYFC-0626-SM-5GIDR	1
GTEX-ZYT6-2826-SM-5GICX	1
GTEX-11ZVC-1426-SM-5EGGA	0
GTEX-T5JC-0726-SM-4DM55	1
GTEX-ZG7Y-1126-SM-4WWEZ	1
GTEX-ZZPU-1126-SM-5N9CW	0
GTEX-Q2AG-0626-SM-2S1PV	0
GTEX-N7MT-0011-R7a-SM-2I3FZ	0
GTEX-13RTJ-2126-SM-5S2PZ	1
GTEX-Y8E5-0226-SM-57WCM	1
GTEX-Z9EW-0726-SM-5HL9H	1
GTEX-13N2G-0011-R7a-SM-5MR42	1
GTEX-OXRK-1726-SM-3NB16	0
GTEX-13X6H-0126-SM-5QGOS	0
GTEX-13SLX-3126-SM-5S2Q5	0
GTEX-ZLV1-1526-SM-4WWBC	0
GTEX-S7SF-0626-SM-4AD4V	0
GTEX-13OVJ-1026-SM-5IFGI	0
GTEX-P4PQ-1626-SM-2HMKK	1
GTEX-13PLJ-0326-SM-5L3I7	0
GTEX-ZEX8-0326-SM-4WKGS	1
GTEX-12WSE-0011-R1b-SM-5GU4V	1
GTEX-133LE-1226-SM-5IFGC	0
GTEX-145ME-1426-SM-5RQJS	0
GTEX-13U4I-1226-SM-5LU5M	0
GTEX-TSE9-2926-SM-3DB77	0
GTEX-X4EO-2926-SM-4E3JH	0
GTEX-Y5LM-1426-SM-5RQJL	0
GTEX-ZQG8-0005-SM-4YCEH	0
GTEX-13OW6-0526-SM-5L3HY	1
GTEX-YEC3-1326-SM-5PNXV	1
GTEX-X261-1726-SM-4PQYT	1
GTEX-SNMC-0426-SM-4DM5Y	1
GTEX-12WSI-1526-SM-5GCNM	1
GTEX-11ILO-0006-SM-5LZWE	0
GTEX-R53T-0226-SM-48FEH	0
GTEX-OIZI-0005-SM-2XCED	1
GTEX-13PVQ-1326-SM-5LU4J	1
GTEX-11TUW-0926-SM-5EQMW	1
GTEX-UJHI-0006-SM-3DB8H	0
GTEX-Q2AH-0005-SM-5SI7G	1
GTEX-13OW6-0011-R6b-SM-5L3GR	1
GTEX-NPJ8-0011-R3a-SM-2HMIW	1
GTEX-139T8-0526-SM-5KLZL	1
GTEX-ZV7C-0126-SM-57WDE	1
GTEX-Y9LG-0006-SM-4VBRK	1
GTEX-WHSB-0526-SM-4M1XM	1
GTEX-13FLW-0011-R1b-SM-5LZX2	1
GTEX-XYKS-1726-SM-4E3IO	0
GTEX-UTHO-2926-SM-3P5Z9	1
GTEX-11UD2-0126-SM-5EQL2	1
GTEX-QVUS-0226-SM-3GIJY	0
GTEX-P4PQ-0726-SM-3NMCR	1
GTEX-12WSD-0011-R2a-SM-5LZWB	0
GTEX-13S7M-0011-R5b-SM-5P9HS	0
GTEX-SNOS-0326-SM-4DM6C	1
GTEX-11OF3-2326-SM-5GU73	1
GTEX-ZGAY-1026-SM-4WWBR	0
GTEX-11ILO-0626-SM-5A5LO	0
GTEX-PLZ5-0926-SM-3TW8L	1
GTEX-XBEC-0726-SM-4QARZ	1
GTEX-P78B-0626-SM-5S2W4	0
GTEX-ZV7C-0926-SM-59HL1	1
GTEX-12WSJ-0726-SM-5GCN6	0
GTEX-144FL-3026-SM-5O99C	1
GTEX-139T8-0011-R1a-SM-5HL75	1
GTEX-RNOR-2326-SM-2TF4I	0
GTEX-14BIM-0011-R11b-SM-5S2RN	0
GTEX-ZYFC-1026-SM-5GZX9	1
GTEX-13113-1326-SM-5GCOI	0
GTEX-S7SF-0006-SM-3K2B6	0
GTEX-11EMC-0926-SM-59863	0
GTEX-OHPK-1526-SM-3MJGM	0
GTEX-144GO-0226-SM-5LUB1	1
GTEX-PWOO-2026-SM-48TDE	0
GTEX-WZTO-0011-R5B-SM-3NMC5	1
GTEX-ZY6K-1626-SM-5GZWV	1
GTEX-113JC-0008-SM-5QGR6	0
GTEX-139TT-2226-SM-5LZWO	1
GTEX-WY7C-2326-SM-3NB2U	1
GTEX-13N2G-0011-R1b-SM-5MR3G	1
GTEX-13OVJ-0011-R5a-SM-5P9H7	0
GTEX-11O72-1326-SM-5BC5A	1
GTEX-13X6H-0726-SM-5Q5BX	0
GTEX-11PRG-0326-SM-5GU53	1
GTEX-11VI4-0526-SM-5EQ48	0
GTEX-11ZTS-1926-SM-5CVLA	0
GTEX-139TT-0011-R7b-SM-5J2MN	1
GTEX-OHPK-2026-SM-3MJH7	0
GTEX-13OVI-2026-SM-5J1MU	0
GTEX-PLZ6-0826-SM-3P61K	1
GTEX-ZEX8-1526-SM-4WWBE	1
GTEX-13PL7-1026-SM-5MR5C	0
GTEX-145MH-0326-SM-5LU8H	1
GTEX-Y111-0626-SM-4SOIT	1
GTEX-XPVG-1726-SM-4B65W	1
GTEX-WYVS-1726-SM-3NMAY	0
GTEX-ZEX8-0826-SM-4WKHK	1
GTEX-VUSG-0726-SM-3GIK1	1
GTEX-13OVH-0005-SM-5P9HB	1
GTEX-XLM4-3126-SM-4AT6M	1
GTEX-N7MS-0007-SM-2D7W1	1
GTEX-12ZZY-1326-SM-5GCNW	1
GTEX-RN64-1226-SM-2TC6E	1
GTEX-11WQC-0011-R8b-SM-57WCH	1
GTEX-Y5V5-2326-SM-4V6GA	0
GTEX-U3ZM-1126-SM-4DXUB	1
GTEX-11DXX-0426-SM-5EQ5F	0
GTEX-13111-0926-SM-5DUVQ	1
K-562-SM-33HC7	0
GTEX-11I78-0626-SM-5A5LZ	0
GTEX-ZVE2-0008-SM-51MRU	1
GTEX-R55E-0726-SM-48FCZ	1
GTEX-Y8E4-1126-SM-5IFIA	1
GTEX-144GO-0126-SM-5LUAO	1
GTEX-13OVI-0826-SM-5KLZ8	0
GTEX-139UC-1426-SM-5IJGH	1
GTEX-ZEX8-0526-SM-4WKH5	1
GTEX-OHPN-0011-R7A-SM-2I5FI	0
GTEX-ZEX8-0726-SM-4WKH8	1
GTEX-13CZV-0011-R11b-SM-5N9FN	1
GTEX-11DYG-0008-SM-5QGR5	1
GTEX-12WS9-0011-R6a-SM-5P9EW	0
GTEX-Q2AH-0626-SM-48TZJ	1
GTEX-11EM3-2226-SM-5H11Y	0
GTEX-146FH-0826-SM-5SI8T	0
GTEX-13RTK-0726-SM-5Q5EN	1
GTEX-Y114-0926-SM-4TT7J	0
GTEX-SUCS-0526-SM-4DM56	1
GTEX-QV44-0726-SM-4R1KP	1
GTEX-13RTJ-0011-R5a-SM-5P9HR	1
GTEX-1192X-3026-SM-5N9BM	1
GTEX-S7PM-0626-SM-4AD4Q	1
GTEX-13NZ9-2626-SM-5L3FK	1
GTEX-13FLW-0011-R8b-SM-5J1MZ	1
GTEX-ZV6S-0726-SM-57WFY	0
GTEX-U8XE-1926-SM-3DB98	1
GTEX-WYJK-1126-SM-3NM9Z	1
GTEX-ZF28-2526-SM-57WFH	1
GTEX-13D11-1326-SM-5IJFY	0
GTEX-XBEW-1126-SM-4QARW	1
GTEX-WXYG-2526-SM-3NB3F	0
GTEX-WCDI-0002-SM-3P61U	1
GTEX-11P81-0926-SM-59874	0
GTEX-OHPM-0126-SM-2YUN9	1
GTEX-12WSG-1426-SM-5FQUK	0
GTEX-WFON-1526-SM-4LVMP	1
GTEX-147F4-0011-R8b-SM-5S2UN	1
GTEX-WOFL-0626-SM-3MJG3	1
GTEX-NFK9-1126-SM-3LK78	1
GTEX-WFG8-1726-SM-4LVM6	1
GTEX-ZT9W-0003-SM-4YCE6	1
GTEX-XBEW-1626-SM-4SOJP	1
GTEX-XXEK-1826-SM-4BRVC	1
GTEX-14A5H-0426-SM-5QGQF	1
GTEX-133LE-2026-SM-5K7WM	0
GTEX-11GSP-0011-R7b-SM-57WC3	0
GTEX-XPT6-0006-SM-4B66Q	1
GTEX-145MI-0426-SM-5O99V	0
GTEX-1128S-0326-SM-5GZZF	0
GTEX-X4EO-0926-SM-3P5Z2	0
GTEX-13RTL-0011-R1a-SM-5PNZ8	1
GTEX-Q2AH-1826-SM-2S1Q2	1
GTEX-14E6C-0126-SM-5RQIP	1
GTEX-11EM3-0226-SM-5985Y	0
GTEX-QDVN-2426-SM-2S1Q4	1
GTEX-11GS4-3026-SM-5A5LG	1
GTEX-PSDG-0926-SM-2I5FP	1
GTEX-11NUK-2926-SM-5A5MD	1
GTEX-PWN1-0006-SM-2S1NG	0
GTEX-S7SE-0011-R11A-SM-2XCDD	1
GTEX-PX3G-0006-SM-33HBQ	0
GTEX-12WSL-2526-SM-5GCNJ	1
GTEX-14DAR-1526-SM-5RQIX	1
GTEX-RN64-0726-SM-48FCV	1
GTEX-ZVE1-0726-SM-51MRN	0
GTEX-131YS-2026-SM-5P9J8	0
GTEX-13NYS-0011-R3b-SM-5MR41	1
GTEX-S32W-1126-SM-4AD5V	0
GTEX-OOBJ-2126-SM-3NB1N	1
GTEX-P4PP-0926-SM-48TBZ	0
GTEX-QMRM-0005-SM-3NB2A	1
GTEX-11TTK-0826-SM-5N9EG	0
GTEX-Y8E4-0626-SM-4WWDL	1
GTEX-PLZ5-0826-SM-4E3JR	1
GTEX-WHPG-1526-SM-4M1ZK	1
GTEX-14ABY-1126-SM-5Q5F8	1
GTEX-12126-0011-R11a-SM-5BC6X	1
GTEX-13SLX-1326-SM-5S2QS	0
GTEX-145MH-0011-R11a-SM-5P9HQ	1
GTEX-S3XE-0226-SM-4AD6I	1
GTEX-SNOS-0226-SM-32PLR	1
GTEX-146FH-1126-SM-5NQAT	0
GTEX-ZGAY-0426-SM-4WWAM	0
GTEX-REY6-0326-SM-2TF5A	1
GTEX-O5YT-2126-SM-3MJGD	1
GTEX-11DXX-2426-SM-5GZZW	0
GTEX-WHPG-0626-SM-3NMBD	1
GTEX-13JVG-0126-SM-5L3D3	1
GTEX-14BIN-0011-R6a-SM-5S2RH	0
GTEX-X585-0011-R1B-SM-46MVE	1
GTEX-1212Z-2826-SM-59HJ5	1
GTEX-145LS-0011-R6b-SM-5PNWL	0
GTEX-11ZTT-0626-SM-5EQLM	0
GTEX-XXEK-1326-SM-5S2SJ	1
GTEX-12WSA-0426-SM-5EQ5X	1
GTEX-145LS-3126-SM-5Q5BY	0
GTEX-147GR-0011-R7a-SM-5S2RP	1
GTEX-XBEC-0526-SM-4QARU	1
GTEX-YB5K-0426-SM-5LUA4	0
GTEX-PLZ4-1226-SM-2I5FE	0
GTEX-R55C-1826-SM-3GADI	1
GTEX-PWN1-0726-SM-48TDR	0
GTEX-12WSM-0226-SM-5LZV6	1
GTEX-12WSH-0008-SM-5S2V1	1
GTEX-WFG7-0426-SM-4LMK5	1
GTEX-QEL4-0826-SM-3GAF2	1
GTEX-S341-0326-SM-2XCAU	0
GTEX-SUCS-0626-SM-32PM5	1
GTEX-X4XY-0526-SM-46MW1	1
GTEX-ZAK1-0626-SM-5HL8E	0
GTEX-Y9LG-0226-SM-4VBS4	1
GTEX-ZV6S-1526-SM-5NQ7O	0
GTEX-11TT1-2326-SM-5GU6N	1
GTEX-11GS4-3126-SM-5A5LH	1
GTEX-QDVN-0926-SM-2I5GL	1
GTEX-145MN-0226-SM-5QGPY	1
GTEX-131XE-0826-SM-5HL9W	1
GTEX-13O1R-3226-SM-5KM58	1
GTEX-14B4R-2026-SM-5QGQL	1
GTEX-12ZZY-0626-SM-5EQ5T	1
GTEX-13QBU-1126-SM-5LU44	0
GTEX-13OW7-0011-R11a-SM-5O9DY	1
GTEX-XYKS-1326-SM-4BRUN	0
GTEX-QDT8-0006-SM-5SI8N	0
GTEX-Y3I4-0626-SM-4TT7A	1
GTEX-13FTZ-0526-SM-5IJCW	1
GTEX-T5JC-2526-SM-4DM6G	1
GTEX-14BIM-1226-SM-5SIBC	0
GTEX-13OW6-0326-SM-5L3H9	1
GTEX-VUSG-2626-SM-5S2TM	1
GTEX-11ZVC-2726-SM-5FQSZ	0
GTEX-UPJH-0006-SM-3GACW	1
GTEX-13NZ9-0626-SM-5IJCO	1
GTEX-13X6J-0826-SM-5LU32	1
GTEX-139TS-3126-SM-5LZWX	1
GTEX-POYW-0826-SM-2XCEM	1
GTEX-X5EB-0526-SM-46MVP	1
GTEX-ZVZP-1226-SM-5GID7	1
GTEX-146FQ-0926-SM-5LUAV	1
GTEX-13O21-0926-SM-5IFGT	1
K-562-SM-4WWAK	0
GTEX-V1D1-0826-SM-3P5ZA	1
GTEX-XV7Q-0005-SM-4BRWI	0
GTEX-11OC5-0004-SM-5S2O6	1
GTEX-ZUA1-0826-SM-4YCDL	1
GTEX-S32W-1326-SM-4AD5Q	0
GTEX-12WSK-1426-SM-5CVNN	0
GTEX-OOBK-0008-SM-3NB27	1
GTEX-Q2AG-1126-SM-48U1P	0
GTEX-ZXES-0004-SM-57WCW	0
GTEX-11EM3-2426-SM-59861	0
GTEX-QCQG-1926-SM-2S1PI	0
GTEX-11I78-2426-SM-5A5K9	0
GTEX-13OW7-0826-SM-5L3EL	1
GTEX-1399S-2726-SM-5KM22	0
GTEX-13OW8-0226-SM-5K7UP	1
GTEX-QVJO-0011-R2A-SM-2S1QK	0
GTEX-ZYFC-0726-SM-5E448	1
GTEX-R55G-2426-SM-2TC5I	0
GTEX-R45C-0006-SM-3GAD6	0
GTEX-PWN1-2026-SM-48TD9	0
GTEX-YB5K-0726-SM-5LU8R	0
GTEX-13O3O-0011-R1b-SM-5KM2K	0
GTEX-13NZB-2526-SM-5J1OM	1
GTEX-WYVS-2126-SM-3NMA3	0
GTEX-11TT1-1126-SM-5P9GV	1
GTEX-13SLX-0011-R6a-SM-5PNX4	0
GTEX-WY7C-0004-SM-4ONDS	1
GTEX-13FLV-1426-SM-5J1N4	1
GTEX-1122O-2426-SM-5GIDN	0
GTEX-QLQW-0426-SM-447A7	1
GTEX-133LE-0726-SM-5P9IZ	0
GTEX-13PL6-3126-SM-5LUAR	0
GTEX-ZP4G-1026-SM-4YCE1	0
GTEX-P44H-0011-R11A-SM-2XCER	1
GTEX-XGQ4-1326-SM-4GIDU	1
GTEX-YJ8O-1126-SM-5P9IS	0
GTEX-131XE-2526-SM-5EQ57	1
GTEX-11LCK-0926-SM-5A5KA	1
GTEX-13NZA-0011-R1b-SM-5LUAF	1
GTEX-SSA3-0126-SM-32QPU	1
GTEX-14A6H-0126-SM-5QGPK	1
GTEX-117YW-0526-SM-5H11C	1
GTEX-WOFM-2026-SM-4OOSQ	1
GTEX-SNOS-0826-SM-4DM5N	1
GTEX-YF7O-0008-SM-4W1ZS	1
GTEX-P4PP-0326-SM-5S2TQ	0
GTEX-11GSO-1926-SM-5A5K3	1
GTEX-ZYFG-0326-SM-5E45Z	0
GTEX-131XF-0326-SM-5DUVR	1
GTEX-U412-0226-SM-3NMC8	1
GTEX-WFON-2126-SM-5S2T9	1
GTEX-13N2G-0011-R11a-SM-5MR3F	1
GTEX-11GSP-0011-R6b-SM-57WBQ	0
GTEX-ZXES-0926-SM-5E43O	0
GTEX-1117F-1326-SM-5EGHH	0
GTEX-N7MS-1225-SM-3LK5G	1
GTEX-14ABY-2126-SM-5QGQZ	1
GTEX-13N2G-0826-SM-5IJE6	1
GTEX-Y114-1126-SM-4TT7V	0
GTEX-ZUA1-3126-SM-59HJ8	1
GTEX-YEC4-0626-SM-5CVLU	1
GTEX-ZVP2-0826-SM-59HJ6	1
GTEX-X4XY-0826-SM-4E3JM	1
GTEX-XBEW-1026-SM-4QARV	1
GTEX-QMRM-0326-SM-4R1K5	1
GTEX-OHPN-2526-SM-2I5H3	0
GTEX-13NYS-1026-SM-5KLZT	1
GTEX-U8T8-0326-SM-3DB93	1
GTEX-13N2G-1226-SM-5IJCI	1
GTEX-W5WG-1326-SM-4LMI9	0
GTEX-13O1R-0526-SM-5K7XU	1
GTEX-14C39-2626-SM-5S2QD	1
GTEX-WHSB-1026-SM-4M1XN	1
GTEX-13QJ3-1726-SM-5RQK9	1
GTEX-12WSG-1026-SM-5EGII	0
GTEX-PLZ4-0126-SM-2S1OG	0
GTEX-13PVQ-0726-SM-5L3GI	1
GTEX-139TU-0526-SM-5J2M8	1
GTEX-XUJ4-0126-SM-4BOP7	0
GTEX-SUCS-1626-SM-32PLS	1
GTEX-ZDXO-0226-SM-4WKH7	1
GTEX-13S7M-3126-SM-5RQJQ	0
GTEX-QDVN-0526-SM-48TZ4	1
GTEX-X4EP-1026-SM-4QAS5	0
GTEX-ZVT3-0006-SM-51MT9	0
GTEX-13FH7-1126-SM-5K7UG	0
GTEX-YJ89-0008-SM-4RGM4	1
GTEX-ZGAY-0926-SM-4WWBQ	0
GTEX-Q2AG-0008-SM-48U2K	0
GTEX-14DAQ-0005-SM-5NQ7B	0
GTEX-WY7C-2726-SM-3NB3P	1
GTEX-11I78-1626-SM-5A5M2	0
GTEX-U4B1-1626-SM-3DB8N	1
GTEX-Y114-0226-SM-4TT8W	0
GTEX-X261-0011-R5A-SM-3NMB4	1
GTEX-U3ZH-0626-SM-4DXT3	1
K-562-SM-48FEU	0
GTEX-132Q8-0011-R11b-SM-5DUW9	1
K-562-SM-4WKF1	0
GTEX-P44H-0011-R5A-SM-2XCEX	1
GTEX-SNMC-1426-SM-2XCFM	1
GTEX-S341-0726-SM-4AD5R	0
GTEX-OOBJ-0426-SM-3NB1S	1
GTEX-PLZ4-0006-SM-2S1NY	0
GTEX-XUZC-1726-SM-4BRWS	0
GTEX-131XH-0426-SM-5DUWU	1
GTEX-Q2AG-0126-SM-33HBV	0
GTEX-RU72-0011-R9A-SM-2TF67	0
GTEX-139UW-2326-SM-5KM1Y	1
GTEX-ZYW4-1026-SM-5SI8W	1
GTEX-13PVQ-0011-R9b-SM-5LU3B	1
GTEX-PLZ4-2826-SM-3P617	0
GTEX-TML8-1526-SM-4DXUX	0
GTEX-ZTPG-0926-SM-5O99H	0
GTEX-13FH7-1526-SM-5J2N6	0
GTEX-ZLFU-0326-SM-4WWBK	1
GTEX-13OVJ-0426-SM-5L3GX	0
GTEX-QLQ7-1026-SM-447BB	1
GTEX-VJYA-2126-SM-4KL1O	1
GTEX-P78B-1726-SM-3P5ZV	0
GTEX-11ZVC-2826-SM-5FQTC	0
GTEX-13111-0005-SM-5NQ7Z	1
GTEX-147GR-0726-SM-5S2PL	1
GTEX-XK95-0008-SM-4AT5G	1
GTEX-XAJ8-1326-SM-47JYT	1
GTEX-14C38-1726-SM-5RQJC	1
GTEX-XOTO-0011-R6B-SM-4B65X	1
GTEX-13O1R-0726-SM-5IJEI	1
GTEX-11ZTS-1526-SM-5N9G7	0
GTEX-13FXS-0011-R5b-SM-5LZYE	1
GTEX-ZYWO-2126-SM-5GZXF	0
GTEX-131YS-0011-R1a-SM-5DUXC	0
GTEX-1269C-0626-SM-5FQSS	0
GTEX-11EQ8-0926-SM-5H12V	1
GTEX-1122O-1626-SM-5N9CX	0
GTEX-WFON-0326-SM-5S2TP	1
GTEX-ZYY3-1526-SM-5SIA9	0
GTEX-12WSF-0011-R4b-SM-5HL88	1
GTEX-13FLW-0326-SM-5J2M4	1
GTEX-13NYB-0726-SM-5MR4J	1
GTEX-Y8LW-0008-SM-4V6G5	0
GTEX-TML8-1926-SM-32QOS	0
GTEX-12696-0426-SM-5EGL5	1
GTEX-VJWN-0726-SM-3GIJ8	0
GTEX-12WSJ-0226-SM-5GCP7	0
GTEX-146FH-1626-SM-5NQ9H	0
GTEX-11P82-1126-SM-5BC5K	1
GTEX-OIZH-1426-SM-3NB1O	1
GTEX-V955-1626-SM-4JBHJ	1
GTEX-R55D-1226-SM-48FE9	1
GTEX-13CF3-0526-SM-5IJBV	0
GTEX-OIZI-0626-SM-2XCEH	1
GTEX-WOFM-0626-SM-4OOS3	1
GTEX-UPIC-0226-SM-3GADO	0
GTEX-13OW7-2926-SM-5MR3Z	1
GTEX-ZVZQ-0626-SM-59HJU	0
GTEX-12BJ1-1626-SM-5HL8Y	1
GTEX-XMD2-0126-SM-4YCDU	0
GTEX-SUCS-0926-SM-4DM4Z	1
GTEX-YB5E-2126-SM-5IFI7	1
GTEX-V1D1-0926-SM-4JBHQ	1
GTEX-ZP4G-2026-SM-57WEH	0
GTEX-VUSH-0005-SM-3NB2H	1
GTEX-13S7M-1826-SM-5RQK6	0
GTEX-TKQ2-1526-SM-4DXUN	1
GTEX-11VI4-0826-SM-5GU5N	0
GTEX-12WSA-0011-R8a-SM-5P9EX	1
GTEX-145LT-1826-SM-5QGP4	1
GTEX-11UD1-0011-R1b-SM-5BC7D	0
GTEX-OHPJ-0926-SM-2HMJ1	1
GTEX-11EM3-1526-SM-5A5KN	0
GTEX-U8XE-0626-SM-3DB8U	1
GTEX-Y5LM-1926-SM-5RQJH	0
GTEX-WHWD-1426-SM-4OORU	1
GTEX-QDVJ-0826-SM-48U1S	1
GTEX-X261-0011-R7A-SM-4E3JJ	1
GTEX-T6MO-0226-SM-32QOL	0
GTEX-147F3-1926-SM-5SIB9	0
GTEX-13OW6-1426-SM-5L3EU	1
GTEX-WWYW-0011-R10A-SM-3NB35	0
GTEX-14A5I-0326-SM-5NQ9J	0
GTEX-X4EP-0126-SM-3P5YV	0
GTEX-11NV4-0008-SM-5Q5BA	1
GTEX-X3Y1-2426-SM-3P5Z7	1
GTEX-WH7G-1426-SM-4LVMU	1
GTEX-XLM4-0426-SM-4AT54	1
GTEX-13FTW-0426-SM-5K7X2	1
GTEX-11VI4-0001-SM-5S2OI	0
GTEX-12WSC-0005-SM-5MR3H	1
GTEX-PX3G-1426-SM-48U1J	0
GTEX-11WQK-1826-SM-5EQM2	1
GTEX-U3ZN-1026-SM-4DXTC	0
GTEX-13CZV-0011-R4b-SM-5J2NY	1
GTEX-139D8-1126-SM-5LU8W	0
GTEX-X4EO-0004-SM-4QARM	0
GTEX-11DZ1-0426-SM-5H11A	1
GTEX-Q2AG-1226-SM-4GICA	0
GTEX-ZPU1-1926-SM-57WDT	1
GTEX-XOTO-0011-R9A-SM-4GICI	1
GTEX-111FC-0326-SM-5GZZ1	1
GTEX-S4P3-1326-SM-4AD6V	0
GTEX-U412-0326-SM-3DB9L	1
GTEX-ZAK1-1526-SM-5S2OV	0
GTEX-13NYS-0011-R5a-SM-5MR4D	1
GTEX-11GSP-2526-SM-5N9BP	0
GTEX-NPJ8-0011-R1a-SM-5SI8B	1
GTEX-ZT9X-1926-SM-57WE7	1
GTEX-1192X-2926-SM-5N9BA	1
GTEX-13G51-0011-R8b-SM-5LZZ4	1
GTEX-Y5V6-2426-SM-4VDSB	1
GTEX-POMQ-0426-SM-3P61G	0
GTEX-ZC5H-0226-SM-4WAY9	0
GTEX-13PL7-2626-SM-5IFH4	0
GTEX-11EMC-0826-SM-59862	0
GTEX-OOBK-1026-SM-48TC2	1
GTEX-12WSL-0926-SM-5N9EK	1
GTEX-13VXU-3126-SM-5SIA4	1
GTEX-YFC4-0126-101855-SM-5CVLZ	0
GTEX-R55C-0005-SM-3GAE9	1
GTEX-X4XY-1026-SM-46MVX	1
GTEX-139T4-0126-SM-5HL5G	0
GTEX-RTLS-2326-SM-46MUH	0
GTEX-XAJ8-0226-SM-4GIB2	1
GTEX-14AS3-0726-SM-5S2NY	0
GTEX-T6MN-1126-SM-4DM71	1
GTEX-11GSP-0326-SM-5A5KW	0
GTEX-WI4N-1826-SM-4OOSF	0
GTEX-R55D-0826-SM-48FEA	1
GTEX-14ABY-0626-SM-5Q5C9	1
GTEX-YJ89-0011-R11a-SM-4SOKA	1
GTEX-UJMC-0426-SM-4IHJF	1
GTEX-ZV68-0008-SM-4YCCV	0
GTEX-XUW1-0326-SM-4BOOR	0
GTEX-1211K-0008-SM-5S2W1	0
GTEX-117YW-2026-SM-5N9BH	1
GTEX-Y111-0426-SM-4TT3K	1
GTEX-XLM4-0011-R10A-SM-5S2TN	1
GTEX-11P81-0006-SM-5NQ7A	0
GTEX-145MN-1126-SM-5RQJB	1
GTEX-XUJ4-0226-SM-4BOP8	0
GTEX-XUZC-1826-SM-4BRVO	0
GTEX-U4B1-1726-SM-3DB9F	1
GTEX-11ONC-0011-R8b-SM-5NQ87	1
GTEX-14H4A-1626-SM-5SI69	0
GTEX-Y8LW-1526-SM-5IFHL	0
GTEX-12C56-0626-SM-5EGGC	1
GTEX-WYVS-0226-SM-4ONDK	0
GTEX-13CF2-2726-SM-5LZWW	1
GTEX-13SLX-0011-R11b-SM-5O9C8	0
GTEX-WH7G-1326-SM-4LVMS	1
GTEX-13QBU-0226-SM-5LU48	0
GTEX-RWSA-1426-SM-47JXA	1
GTEX-ZAB5-0626-SM-5PNVB	1
GTEX-XYKS-0002-SM-4BRWN	0
GTEX-NPJ8-2526-SM-2HML8	1
GTEX-12WSC-3126-SM-5GCNB	1
GTEX-T6MO-0826-SM-4DM51	0
GTEX-ZPIC-0008-SM-4E3JF	0
GTEX-12WSB-2926-SM-59HKL	0
GTEX-YB5E-2226-SM-5IFJ5	1
K-562-SM-4BONS	0
GTEX-POYW-0526-SM-5KM2H	1
GTEX-11WQK-2126-SM-5EQME	1
GTEX-QMRM-1226-SM-447C6	1
GTEX-148VJ-1026-SM-5LU98	1
GTEX-T6MN-0826-SM-5S2SK	1
GTEX-145LU-0011-R11b-SM-5P9JX	1
GTEX-11EQ8-2826-SM-5N9C1	1
GTEX-ZDYS-2526-SM-4WKGU	1
GTEX-13N1W-2426-SM-5IJD1	1
GTEX-11H98-0226-SM-5NQ89	1
GTEX-WYJK-1226-SM-4ONCP	1
GTEX-13N2G-2626-SM-5J1OT	1
GTEX-139UC-3026-SM-5IJE4	1
GTEX-QESD-0626-SM-2I5G4	1
GTEX-PLZ6-0726-SM-3P619	1
GTEX-QLQ7-0826-SM-447B3	1
GTEX-13O3Q-0011-R3a-SM-5P9H3	1
GTEX-1192W-3026-SM-5GZZV	1
GTEX-11DXZ-0726-SM-5N9C4	1
GTEX-13PDP-2926-SM-5N9E8	1
GTEX-QXCU-1726-SM-2TC6L	1
GTEX-QDT8-0226-SM-32PL4	0
GTEX-T2YK-0226-SM-4DM5O	1
GTEX-ZYFD-2126-SM-5E43D	1
GTEX-QESD-0226-SM-447BH	1
GTEX-ZV6S-0226-SM-59HJT	0
GTEX-1445S-0011-R8a-SM-5PNWX	1
GTEX-14753-0011-R8b-SM-5S2U1	1
GTEX-WFON-0005-SM-3NMC9	1
GTEX-VUSG-2426-SM-4KKZG	1
GTEX-ZPCL-1326-SM-57WFN	0
GTEX-PLZ4-0226-SM-2S1NW	0
GTEX-ZDTT-2026-SM-5K7TY	1
GTEX-S4UY-0726-SM-4AD6X	0
GTEX-WY7C-1426-SM-4OND1	1
GTEX-13OVL-0006-SM-5O996	1
GTEX-1399R-2326-SM-5PNYT	1
GTEX-ZDXO-2926-SM-4WKFM	1
GTEX-VJYA-1026-SM-4KL21	1
GTEX-11TT1-2126-SM-5GU5Y	1
GTEX-11TT1-1426-SM-5EGIA	1
GTEX-13X6H-0926-SM-5SIB2	0
GTEX-139TU-0126-SM-5K7WH	1
GTEX-13FHO-0926-SM-5N9EW	1
GTEX-1399S-2126-SM-5J2MH	0
GTEX-P78B-0726-SM-2S1O2	0
GTEX-145MI-0011-R7b-SM-5Q5AZ	0
GTEX-ZYFG-1826-SM-5GZWX	0
GTEX-T5JW-0126-SM-4DM6K	0
GTEX-UJMC-0726-SM-3GADX	1
GTEX-ZVTK-0626-SM-5GU6Y	1
GTEX-WZTO-0011-R7B-SM-4E3IS	1
GTEX-WHWD-0526-SM-4OORW	1
GTEX-ZAJG-3126-SM-5HL9J	0
GTEX-Y9LG-0001-SM-4VBRQ	1
GTEX-131XF-1826-SM-5EGKG	1
GTEX-POMQ-2326-SM-2S1O8	0
GTEX-14ICL-1826-SM-5RQIY	1
GTEX-12WSI-0005-SM-5O99K	1
GTEX-OXRK-1826-SM-2HMJE	0
GTEX-132AR-2126-SM-5K7XG	0
GTEX-WFON-0426-SM-5S2T1	1
GTEX-S33H-1226-SM-4AD69	1
GTEX-13VXT-1326-SM-5LU3Y	0
GTEX-QCQG-1926-SM-5SI7Q	0
GTEX-13FTW-0626-SM-5IFEX	1
GTEX-WZTO-3026-SM-3NMA2	1
GTEX-12C56-0526-SM-5FQST	1
GTEX-ZZPT-0226-SM-5E43X	1
GTEX-1497J-0426-SM-5Q5CO	1
GTEX-T5JC-0626-SM-5S2RW	1
GTEX-ZF2S-1726-SM-57WFT	0
GTEX-S341-1526-SM-4AD6K	0
GTEX-12WSC-2926-SM-5BC5Z	1
GTEX-T5JC-0011-R2A-SM-32PLZ	1
GTEX-12ZZW-0426-SM-5GCO9	1
GTEX-11DXZ-1026-SM-5N9D5	1
GTEX-12WSD-0011-R9a-SM-5GU6W	0
GTEX-OXRL-0326-SM-2I3F2	1
GTEX-YJ89-0126-SM-4TT3X	1
GTEX-139TU-0226-SM-5J1NM	1
GTEX-ZVP2-1726-SM-5GU5P	1
GTEX-13CF2-0011-R2a-SM-5L3DC	1
GTEX-ZAK1-1126-SM-5PNXU	0
GTEX-139T6-2026-SM-5IFFL	1
GTEX-U3ZM-0126-SM-3DB8M	1
GTEX-13O1R-2526-SM-5N9FW	1
GTEX-147F4-2526-SM-5NQBB	1
GTEX-T2IS-0926-SM-4DM5B	0
GTEX-Z93S-0011-R11a-SM-4RGNN	1
GTEX-13D11-1926-SM-5IFGB	0
GTEX-13G51-2526-SM-5LZYK	1
GTEX-13U4I-2026-SM-5LU3L	0
GTEX-ZVT3-0926-SM-5GICK	0
GTEX-13JVG-0011-R3b-SM-5LZXF	1
GTEX-13O61-0326-SM-5KM2O	1
GTEX-WYBS-0926-SM-3NM94	0
GTEX-11GSO-2926-SM-5HL73	1
GTEX-144GM-2126-SM-5LU3P	1
GTEX-131XG-0326-SM-5L3DX	0
GTEX-YJ89-0011-R3b-SM-4V6EF	1
GTEX-13OVG-0526-SM-5K7YD	1
GTEX-13NYC-2826-SM-5K7WR	1
GTEX-PLZ6-0926-SM-3P5ZQ	1
GTEX-11NSD-1126-SM-5N9BQ	1
GTEX-QDVJ-0226-SM-2I5FV	1
GTEX-146FR-0426-SM-5SI97	0
GTEX-13FTW-2626-SM-5K7WL	1
GTEX-ZAB4-0011-R5a-SM-4SOKC	1
GTEX-13OW8-2126-SM-5J1OS	1
GTEX-PSDG-0226-SM-2I5FR	1
GTEX-Y111-0006-SM-4SOIO	1
GTEX-S4UY-0226-SM-3K2AP	0
GTEX-1117F-0626-SM-5N9CS	0
GTEX-ZP4G-1526-SM-57WE5	0
GTEX-13PVQ-0926-SM-5IJFD	1
GTEX-ZPCL-2426-SM-57WFP	0
GTEX-XXEK-0008-SM-4BRW7	1
GTEX-11DXZ-0326-SM-5EGH1	1
GTEX-13FLV-0011-R7b-SM-5K7WW	1
GTEX-145MH-1026-SM-5Q5CI	1
GTEX-14BIL-0011-R9a-SM-5SI7A	1
GTEX-T5JC-0826-SM-32PMC	1
GTEX-QEG4-0426-SM-2I5GK	1
GTEX-T5JW-2026-SM-4DM63	0
GTEX-ZT9X-0126-SM-4YCFC	1
GTEX-T5JC-0226-SM-5S2SM	1
GTEX-Y5V5-2626-SM-5IFJM	0
GTEX-X3Y1-1926-SM-4PQZO	1
GTEX-RNOR-0011-R9A-SM-2TF52	0
GTEX-13QBU-0626-SM-5J2OG	0
GTEX-13OW8-1826-SM-5L3H1	1
GTEX-S95S-0002-SM-3NM8K	1
GTEX-11EQ9-0002-SM-5QGQ1	1
GTEX-13OW6-1826-SM-5N9F9	1
GTEX-13S7M-0011-R3a-SM-5PNX2	0
GTEX-14A6H-2326-SM-5Q5B5	1
GTEX-P4PP-0126-SM-3LK69	0
GTEX-QDVN-0426-SM-48TZ6	1
GTEX-Q2AG-0011-R11A-SM-2HMKZ	0
GTEX-T8EM-0626-SM-4DM62	1
GTEX-ZAB4-1926-SM-57WD8	1
GTEX-13OVL-0011-R11b-SM-5L3G7	1
GTEX-RTLS-0226-SM-2TF5E	0
GTEX-13FXS-0006-SM-5O99X	1
GTEX-X5EB-1726-SM-4E3J7	1
GTEX-ZDXO-3026-SM-5J1N5	1
GTEX-ZDTS-0226-SM-5HL7Q	1
GTEX-13RTJ-3126-SM-5S2Q4	1
GTEX-XQ8I-1326-SM-4BOPV	1
GTEX-TMMY-1026-SM-4DXTI	0
GTEX-ZVP2-2226-SM-5GU6Q	1
GTEX-N7MS-0008-SM-4E3JI	1
GTEX-139T6-0526-SM-5IJC9	1
GTEX-R55D-0126-SM-48FEL	1
GTEX-U412-1826-SM-4DXTJ	1
GTEX-117YW-2826-SM-5H116	1
GTEX-T6MO-0726-SM-4DM58	0
GTEX-ZT9X-0008-SM-4YCD7	1
GTEX-WFON-0526-SM-4LVLY	1
GTEX-P78B-2526-SM-3P5ZY	0
GTEX-ZAJG-2726-SM-5S2MU	0
GTEX-131XG-1126-SM-5DUWR	0
GTEX-14753-0226-SM-5Q5CH	1
GTEX-Y8DK-0011-R10A-SM-4SOK1	1
GTEX-13N1W-0011-R9b-SM-5MR4R	1
GTEX-QEG5-1326-SM-4R1JS	1
GTEX-1339X-2626-SM-5K7YX	1
GTEX-YFC4-1126-SM-5RQJN	0
GTEX-U3ZH-0226-SM-3DB7B	1
GTEX-XYKS-2526-SM-4BOPX	0
GTEX-11O72-0426-SM-5BC5B	1
GTEX-QVJO-0011-R7A-SM-2S1QO	0
GTEX-11O72-2826-SM-5HL6W	1
GTEX-V955-0326-SM-4JBGV	1
GTEX-13D11-1226-SM-5IFGA	0
GTEX-Q734-0006-SM-2I3FJ	0
GTEX-139YR-2726-SM-5K7VV	1
GTEX-12C56-1826-SM-5EQ6D	1
GTEX-117YX-1626-SM-5GZZG	1
GTEX-11GSP-1826-SM-5N9DQ	0
GTEX-S7PM-0526-SM-3NM92	1
GTEX-ZZPU-0726-SM-5N9C8	0
GTEX-11TUW-2626-SM-5EQKZ	1
GTEX-V955-0726-SM-3GAFG	1
GTEX-T5JC-0426-SM-32PLO	1
GTEX-13X6J-3126-SM-5Q5EJ	1
GTEX-V1D1-2426-SM-3GAER	1
GTEX-11DXW-0326-SM-5H11W	1
GTEX-131YS-2326-SM-5IJFJ	0
GTEX-13CF3-1626-SM-5IFG9	0
GTEX-ZLFU-1826-SM-4WWBV	1
GTEX-WHSE-0011-R11A-SM-3P5YY	1
GTEX-11VI4-2126-SM-5EGI1	0
GTEX-13OW7-0226-SM-5MR3N	1
GTEX-VUSG-0426-SM-3GIKD	1
GTEX-RTLS-0826-SM-2TF5Q	0
GTEX-13RTK-0626-SM-5Q5EK	1
GTEX-ZYT6-2226-SM-5GIC9	1
GTEX-S7PM-0011-R5A-SM-3NM8G	1
GTEX-RWS6-0226-SM-2XCA9	0
GTEX-ZVZQ-0426-SM-59HLT	0
GTEX-YJ89-0011-R7a-SM-4V6GO	1
GTEX-11NUK-3126-SM-5986M	1
GTEX-117YW-1926-SM-5H121	1
GTEX-ZYW4-0326-SM-5E44Y	1
GTEX-13O3Q-2226-SM-5KM4O	1
GTEX-WZTO-0426-SM-3NM99	1
GTEX-QDT8-0011-R7A-SM-32PKF	0
GTEX-1269C-1826-SM-5N9E1	0
GTEX-1313W-0326-SM-5LZU5	0
GTEX-13OVH-0011-R11b-SM-5KM4X	1
GTEX-R55C-1026-SM-48FCM	1
GTEX-ZDTS-0326-SM-5HL83	1
GTEX-13NZB-0426-SM-5KM26	1
GTEX-S4Q7-0126-SM-4AD5P	1
GTEX-13JVG-2026-SM-5KM1N	1
GTEX-12WSB-0126-SM-59HJN	0
GTEX-WHPG-0006-SM-3NMBV	1
GTEX-13OVL-0011-R4b-SM-5L3HV	1
GTEX-13OVH-0626-SM-5L3EI	1
GTEX-13OVJ-0011-R3b-SM-5P9H6	0
GTEX-12ZZX-1326-SM-5DUWI	0
GTEX-12WSK-1126-SM-5LZV8	0
GTEX-131XE-1226-SM-5EGKF	1
GTEX-WYVS-0326-SM-3NM9V	0
GTEX-1399T-1526-SM-5P9J6	1
GTEX-13113-0726-SM-5LZUF	0
GTEX-ZZPU-0526-SM-5E44U	0
GTEX-ZQG8-2526-SM-57WEQ	0
GTEX-145LU-0011-R10a-SM-5PNWJ	1
GTEX-XYKS-1426-SM-4BRUO	0
GTEX-11GS4-0326-SM-5N9F7	1
GTEX-S95S-0826-SM-4B64N	1
GTEX-YFCO-0526-SM-4W1ZJ	1
GTEX-14A6H-2726-SM-5QGPL	1
GTEX-S7SF-0226-SM-3K2BI	0
GTEX-Y3IK-2726-SM-4WWDV	0
GTEX-1339X-2326-SM-5HL5B	1
GTEX-RTLS-1226-SM-46MUP	0
GTEX-ZYWO-0526-SM-5E45I	0
GTEX-1192X-0726-SM-5987R	1
GTEX-XUJ4-1626-SM-4BONV	0
GTEX-13QIC-0011-R10a-SM-5O9C7	0
GTEX-WFG8-0626-SM-3GILJ	1
GTEX-QDVJ-1426-SM-48U1Y	1
GTEX-RVPV-0011-R11A-SM-2TF6F	1
K-562-SM-5IFHC	0
GTEX-X4EP-0726-SM-3P5YJ	0
GTEX-13U4I-2226-SM-5LU5H	0
GTEX-13OVL-0011-R3b-SM-5L3I8	1
GTEX-11OF3-3026-SM-5GU52	1
GTEX-YEC3-0626-SM-4YCFE	1
GTEX-ZTPG-0326-SM-5O9AX	0
GTEX-13S86-1626-SM-5Q5C5	1
GTEX-Y114-0126-SM-4TT8K	0
GTEX-11LCK-0826-SM-5PNYD	1
GTEX-ZTPG-0006-SM-4YCFG	0
GTEX-11GSO-0011-R1b-SM-57WD3	1
GTEX-13N2G-0011-R5a-SM-5MR33	1
GTEX-13CF3-1726-SM-5LU9E	0
GTEX-145LU-2126-SM-5Q5E9	1
GTEX-ZYWO-1726-SM-5E44T	0
GTEX-ZWKS-2826-SM-5NQ74	1
GTEX-ZF29-2126-SM-4WWB8	0
GTEX-13X6H-1426-SM-5SI91	0
GTEX-13SLX-0011-R8b-SM-5PNWZ	0
GTEX-PW2O-0426-SM-48TCC	1
GTEX-13FTX-0626-SM-5J2NS	0
GTEX-11GSP-0011-R5a-SM-57WBE	0
GTEX-1399T-0011-R1b-SM-5DUWN	1
GTEX-QVJO-0226-SM-2S1R2	0
GTEX-R55G-0926-SM-48FDN	0
GTEX-VUSG-1426-SM-3GIJN	1
GTEX-OHPL-0326-SM-33HC8	0
GTEX-13N1W-0126-SM-5K7VT	1
GTEX-Y8DK-0004-SM-4RGM7	1
GTEX-12WSM-0011-R1a-SM-5LZW6	1
GTEX-QDVN-2126-SM-2I3FR	1
GTEX-X4EO-1726-SM-4QARN	0
GTEX-QDVN-1126-SM-48TZ7	1
GTEX-S33H-2226-SM-5S2UF	1
GTEX-13OVJ-1326-SM-5K7Z9	0
GTEX-RTLS-0006-SM-2TF58	0
GTEX-REY6-0005-SM-2TF54	1
GTEX-111YS-1626-SM-5GZZ9	1
GTEX-12WSC-0011-R5b-SM-5CVNS	1
GTEX-11UD1-0011-R5b-SM-5P9FP	0
GTEX-U3ZN-2026-SM-4DXUC	0
GTEX-ZDTS-0126-SM-4WAY5	1
GTEX-ZAKK-0526-SM-5EGHC	1
GTEX-12ZZZ-0011-R3b-SM-5DUXK	1
GTEX-S341-1726-SM-3K2AK	0
GTEX-11DXW-0226-SM-5H122	1
GTEX-13O3Q-0011-R11b-SM-5KM2W	1
GTEX-S4Z8-0226-SM-4AD5K	1
GTEX-T2IS-2926-SM-32QPO	0
GTEX-1122O-1526-SM-5N9CL	0
K-562-SM-5HL7A	0
GTEX-13OVI-0926-SM-5J1MI	0
GTEX-ZYWO-2726-SM-5NQ6N	0
K-562-SM-5N9B7	0
GTEX-1314G-1626-SM-5EQ67	1
GTEX-P4PQ-0426-SM-3NMCI	1
GTEX-ZVP2-0126-SM-5NQ7D	1
GTEX-13X6K-0011-R11a-SM-5P9F5	0
GTEX-Q2AG-0011-R6A-SM-2HML7	0
GTEX-13S86-0926-SM-5SI6I	1
K-562-SM-51MQT	0
GTEX-11LCK-2326-SM-5HL53	1
GTEX-U3ZN-0926-SM-4DXTU	0
GTEX-T6MO-1926-SM-32QOJ	0
GTEX-139YR-0126-SM-5IJEY	1
GTEX-ZDTT-0926-SM-5J2MS	1
GTEX-12ZZX-0005-SM-5O9A9	0
GTEX-WK11-0008-SM-4OOSX	1
GTEX-QLQ7-0526-SM-2I5G3	1
GTEX-RVPU-0011-R8A-SM-2TF74	1
GTEX-12KS4-0005-SM-5SI94	1
GTEX-Q2AI-1726-SM-2S1PZ	1
GTEX-13X6K-1926-SM-5LU4O	0
GTEX-ZVP2-0726-SM-59HKY	1
GTEX-WY7C-2226-SM-4ONCS	1
GTEX-XV7Q-1826-SM-4BRUV	0
GTEX-13OW8-1726-SM-5L3GO	1
GTEX-ZXES-1126-SM-5GZXN	0
GTEX-11LCK-0005-SM-5O98U	1
GTEX-13U4I-0006-SM-5N9CI	0
GTEX-11P81-2026-SM-5P9GT	0
GTEX-R55E-0011-R6A-SM-2TC5T	1
GTEX-ZYW4-0926-SM-59HJS	1
GTEX-145ME-0326-SM-5S2QO	0
GTEX-13VXU-0011-R5a-SM-5O9D7	1
GTEX-13SLW-0011-R4b-SM-5S2W2	1
GTEX-13OW8-0011-R1a-SM-5L3HI	1
GTEX-111CU-0326-SM-5GZXO	1
GTEX-1269C-2426-SM-5FQSN	0
GTEX-ZP4G-2226-SM-57WFB	0
GTEX-WYJK-2026-SM-4ONDE	1
GTEX-ZQUD-0226-SM-4YCEB	1
GTEX-ZVT3-0011-R11b-SM-57WBI	0
GTEX-Q734-0326-SM-48U15	0
GTEX-ZAB4-2526-SM-5HL8M	1
GTEX-13RTL-0011-R3a-SM-5P9JP	1
GTEX-12WSD-3126-SM-5HL7P	0
GTEX-ZLV1-0426-SM-4WWC2	0
GTEX-SNMC-0126-SM-2XCFO	1
GTEX-13U4I-1926-SM-5LU39	0
GTEX-145MH-0011-R6a-SM-5PNZ7	1
GTEX-131YS-1626-SM-5HL6C	0
GTEX-13NZ8-0011-R8b-SM-5KM48	0
GTEX-OXRP-0926-SM-48TC1	0
GTEX-T8EM-1526-SM-3DB7I	1
GTEX-WYVS-0006-SM-3NMA7	0
GTEX-O5YV-2026-SM-26GN2	0
GTEX-X585-2526-SM-4QAS1	1
GTEX-12WSC-0226-SM-5EQ52	1
GTEX-11DXZ-0626-SM-5GU77	1
GTEX-11ZVC-2926-SM-5986H	0
GTEX-12ZZZ-0726-SM-5GCNZ	1
GTEX-YF7O-0526-SM-5P9IO	1
GTEX-S7SE-0926-SM-2XCD6	1
GTEX-13IVO-0011-R3b-SM-5IJBJ	1
GTEX-Y5V5-1826-SM-4VDS5	0
GTEX-Y8LW-0826-SM-4WWDO	0
GTEX-ZTX8-1226-SM-4YCE9	1
GTEX-144FL-1526-SM-5Q5CA	1
GTEX-146FR-0126-SM-5Q5F3	0
GTEX-XUYS-0126-SM-47JWZ	1
GTEX-NPJ8-0011-R10A-SM-2YUMO	1
GTEX-111YS-1926-SM-5GICC	1
GTEX-13QIC-0011-R8b-SM-5O9CV	0
GTEX-ZF2S-2526-SM-5CVNT	0
GTEX-13OW5-0011-R9b-SM-5O9CL	1
GTEX-ZV68-0526-SM-59HKI	0
GTEX-ZZ64-1426-SM-5NQ8C	1
GTEX-146FH-1926-SM-5Q5B2	0
GTEX-S7SE-0726-SM-2XCD7	1
GTEX-11EQ8-0006-SM-5P9HJ	1
GTEX-ZYFG-2026-SM-5E43Y	0
GTEX-WHSE-0008-SM-4M1ZO	1
GTEX-131XH-0626-SM-5LZWH	1
GTEX-XV7Q-0426-SM-4BRVN	0
GTEX-N7MT-1126-SM-2YUNQ	0
GTEX-RM2N-0008-SM-48FF3	1
GTEX-TMZS-0008-SM-47JWM	1
GTEX-13OW5-3126-SM-5MR3Y	1
GTEX-ZE9C-0011-R2a-SM-4WKGH	1
GTEX-ZVZQ-0726-SM-51MR3	0
GTEX-ZYW4-2226-SM-5GZYG	1
GTEX-YEC4-0426-SM-4W1ZH	1
GTEX-PWCY-2026-SM-2S1NF	0
GTEX-11ZTT-1826-SM-5CVLN	0
GTEX-145LT-0326-SM-5LUAD	1
GTEX-ZDXO-0426-SM-4WKF6	1
GTEX-13NZA-0826-SM-5K7WS	1
GTEX-ZXG5-0426-SM-5GICT	1
GTEX-ZVT4-0008-SM-57WCA	0
GTEX-13NZ9-1126-SM-5MR37	1
GTEX-WHSB-1826-SM-3TW8M	1
GTEX-13OVH-0426-SM-5K7UC	1
GTEX-117YX-0626-SM-5EGJI	1
GTEX-T5JC-0011-R6A-SM-5SI89	1
GTEX-144GM-1326-SM-5LU5E	1
GTEX-13JUV-2926-SM-5LZX7	0
GTEX-RU72-2226-SM-46MUE	0
GTEX-11NUK-0008-SM-5Q5B9	1
GTEX-11WQK-2326-SM-5GU4Z	1
GTEX-XUJ4-0626-SM-4BOOO	0
GTEX-1399T-0011-R5b-SM-5IJDK	1
GTEX-ZAJG-0826-SM-5PNVA	0
GTEX-OIZI-1326-SM-3NB1B	1
GTEX-WXYG-2026-SM-4E3IY	0
GTEX-131XE-2626-SM-5PNYY	1
GTEX-11GSP-0726-SM-5986L	0
GTEX-ZE7O-0126-SM-57WC1	0
GTEX-QVUS-0011-R4A-SM-3GAE7	0
GTEX-T2YK-0326-SM-4DM7D	1
GTEX-13OW6-0226-SM-5J1NB	1
K-562-SM-2S1RI	0
GTEX-12WSD-1726-SM-5GCN4	0
GTEX-13QJC-0011-R7b-SM-5PNUM	0
GTEX-11DXY-2026-SM-5N9CZ	1
GTEX-POMQ-0826-SM-3P61H	0
GTEX-13O1R-0926-SM-5L3DS	1
GTEX-13OW8-2426-SM-5L3ID	1
GTEX-XUW1-1026-SM-4BONY	0
GTEX-11H98-0126-SM-5EGHG	1
GTEX-11ZU8-0011-R4a-SM-5BC6Y	1
GTEX-QEG5-1126-SM-5SI88	1
GTEX-13111-0526-SM-5LZVF	1
GTEX-WL46-1226-SM-4OOS4	1
GTEX-X4EP-1626-SM-4QAS6	0
GTEX-13VXT-0626-SM-5SIA1	0
GTEX-145MF-0726-SM-5Q5BT	1
GTEX-N7MT-0011-R10A-SM-2I3E1	0
GTEX-13O21-0326-SM-5J1N9	1
GTEX-O5YV-1826-SM-2YUNI	0
GTEX-12584-0226-SM-5EQL5	1
GTEX-T8EM-1626-SM-3DB7K	1
GTEX-S33H-0826-SM-4AD5Y	1
GTEX-NPJ8-0326-SM-2D7VV	1
GTEX-P4PP-1726-SM-2S1NS	0
GTEX-13FLV-1326-SM-5L3EJ	1
GTEX-NFK9-1626-SM-3LK5J	1
GTEX-ZVE2-0426-SM-59HJ7	1
GTEX-Y3I4-1426-SM-4TT9C	1
GTEX-13G51-0011-R6b-SM-5LZX4	1
GTEX-13JUV-0526-SM-5K7XE	0
GTEX-WFJO-0226-SM-3GIKW	1
GTEX-Y111-1826-SM-4SOIR	1
GTEX-O5YV-2026-SM-26GMK	0
GTEX-YECK-0005-SM-4W217	1
GTEX-S4Q7-0006-SM-3K2AT	1
GTEX-PX3G-0006-SM-5SI7E	0
GTEX-ZE9C-0006-SM-4WKG2	1
GTEX-N7MT-1326-SM-2I3FV	0
GTEX-139YR-0626-SM-5IJBT	1
GTEX-132QS-0726-SM-5IJE9	1
GTEX-13CIG-0011-R8b-SM-5LZX5	1
GTEX-13VXU-0126-SM-5SI9F	1
GTEX-11O72-0006-SM-5O9DB	1
GTEX-S3XE-1026-SM-4AD4O	1
GTEX-113JC-2826-SM-5EGIT	0
GTEX-ZPU1-1326-SM-57WE1	1
GTEX-QEG5-1426-SM-447AS	1
K-562-SM-5O9BA	0
GTEX-XBED-0826-SM-47JYC	1
GTEX-WXYG-1226-SM-4ONCJ	0
GTEX-PX3G-2626-SM-2I3EG	0
GTEX-ZDTS-1326-SM-4WKGX	1
GTEX-N7MS-0225-SM-4E3HO	1
GTEX-1128S-1626-SM-5H12O	0
GTEX-QEL4-0008-SM-447AZ	1
GTEX-Y8LW-1926-SM-4WWFZ	0
GTEX-W5X1-2626-SM-4LMI8	0
GTEX-11NV4-1326-SM-5HL6V	1
GTEX-14E6E-1726-SM-5S2R6	1
GTEX-13VXU-2926-SM-5LU5C	1
GTEX-X4LF-0826-SM-4QASC	1
GTEX-Y3I4-1726-SM-4TT89	1
GTEX-XUZC-2026-SM-4BRW9	0
GTEX-Y111-0226-SM-4SOIW	1
GTEX-13YAN-2126-SM-5Q5C4	1
GTEX-TMMY-0526-SM-33HBC	0
GTEX-S7SF-1926-SM-4AT5B	0
GTEX-XBEW-0126-SM-4AT66	1
GTEX-T5JC-0011-R8A-SM-32PLM	1
GTEX-147F4-1426-SM-5LUA8	1
GTEX-13OW7-3026-SM-5L3GY	1
GTEX-13N2G-2726-SM-5J1MG	1
GTEX-XMK1-2226-SM-4B673	1
GTEX-QDT8-0011-R1A-SM-32PKS	0
GTEX-ZVT3-0326-SM-5GU6U	0
GTEX-TSE9-0011-R11A-SM-3DB7N	0
GTEX-13OW5-0011-R11b-SM-5L3GG	1
GTEX-111CU-0926-SM-5EGIK	1
GTEX-1313W-0011-R7b-SM-5DUWL	0
GTEX-13U4I-1526-SM-5IFFF	0
GTEX-XQ3S-1526-SM-4BOOC	1
GTEX-11DYG-2026-SM-5EGGX	1
GTEX-13OVL-0011-R9a-SM-5P9GX	1
GTEX-YB5K-0626-SM-5LUB5	0
GTEX-XUW1-1926-SM-4BOP1	0
GTEX-ZE9C-0011-R5a-SM-5EGLO	1
GTEX-NPJ8-0011-R11A-SM-2YUMS	1
GTEX-PWO3-0011-R5A-SM-2I5EZ	0
GTEX-1192W-0008-SM-5QGRE	1
GTEX-WYVS-2426-SM-3NMA9	0
GTEX-ZGAY-0826-SM-4WWEP	0
GTEX-S341-0826-SM-4AD73	0
GTEX-WL46-0126-SM-3TW8I	1
GTEX-PWN1-1826-SM-2S1PE	0
GTEX-11DXX-2626-SM-5Q5A3	0
GTEX-ZC5H-2026-SM-5CVN2	0
GTEX-WI4N-2426-SM-4OOSC	0
GTEX-11OF3-1926-SM-59889	1
GTEX-1497J-1226-SM-5Q5BL	1
GTEX-QDVN-0626-SM-2I3FP	1
GTEX-ZTX8-0006-SM-4YCE4	1
GTEX-XOTO-0011-R3A-SM-4B64W	1
GTEX-WFG8-1326-SM-4LVN3	1
GTEX-VUSG-2526-SM-4KL1V	1
GTEX-RU72-0011-R10A-SM-2TF6D	0
GTEX-QLQW-1626-SM-4R1K1	1
GTEX-14C39-2426-SM-5S2U5	1
GTEX-13OW5-0126-SM-5MR3A	1
GTEX-ZYVF-2126-SM-5E44N	0
GTEX-117YX-1826-SM-5H12K	1
GTEX-13RTJ-0011-R11a-SM-5O9CK	1
GTEX-WVLH-0011-R1A-SM-4MVOK	1
GTEX-11NUK-1426-SM-5HL68	1
GTEX-145MO-1326-SM-5Q5EF	1
GTEX-13112-2626-SM-5BC66	1
GTEX-111CU-1326-SM-5NQ8L	1
GTEX-QEG4-0126-SM-48TZE	1
GTEX-1313W-1626-SM-5J1OE	0
GTEX-11DXY-1326-SM-5987Z	1
GTEX-S32W-1926-SM-4AD63	0
GTEX-13JVG-1326-SM-5N9F8	1
GTEX-V1D1-2626-SM-4JBJH	1
GTEX-YB5E-1626-SM-5IFIQ	1
GTEX-13FTY-2826-SM-5J2ML	0
GTEX-13FLV-0011-R6a-SM-5KLZ4	1
GTEX-1128S-2626-SM-5H11Z	0
GTEX-13X6I-0526-SM-5QGP8	1
GTEX-OIZH-1526-SM-3NB1J	1
GTEX-TSE9-0011-R4A-SM-3DB7H	0
GTEX-13FTY-0226-SM-5IJBW	0
GTEX-X5EB-1426-SM-46MVW	1
GTEX-ZYFD-3126-SM-5E44O	1
GTEX-11H98-0426-SM-5HL55	1
GTEX-ZZ64-0526-SM-5GZXM	1
GTEX-13N11-0726-SM-5L3DP	0
GTEX-ZYVF-2526-SM-5E45C	0
GTEX-111CU-0526-SM-5EGHK	1
GTEX-WQUQ-1526-SM-4OOSM	1
GTEX-ZQG8-1526-SM-5HL65	0
GTEX-13CIG-0011-R9a-SM-5K7VU	1
GTEX-X62O-0005-SM-46MV1	1
GTEX-POMQ-2026-SM-2S1OD	0
GTEX-117YW-2426-SM-5Q5AE	1
GTEX-13O1R-0226-SM-5K7U5	1
GTEX-Y8DK-0005-SM-4RGNR	1
GTEX-13X6J-0011-R4b-SM-5P9K4	1
GTEX-13PL7-0726-SM-5KM1S	0
GTEX-12ZZZ-0226-SM-59HKU	1
GTEX-ZQUD-0326-SM-4YCEN	1
GTEX-XOTO-0126-SM-4B66N	1
GTEX-ZVE1-0008-SM-51MS9	0
GTEX-RNOR-2226-SM-2TF5O	0
GTEX-QEG5-0626-SM-2S1PP	1
GTEX-S4P3-1626-SM-3K2AZ	0
GTEX-O5YV-0526-SM-26GMJ	0
GTEX-145MH-2726-SM-5QGQ6	1
GTEX-UPJH-0826-SM-4WKFD	1
GTEX-X8HC-0626-SM-4E3HQ	0
GTEX-147F3-0126-SM-5NQBJ	0
GTEX-ZDYS-0126-SM-5HL6X	1
GTEX-13CF2-2426-SM-5LZYL	1
GTEX-1399S-0926-SM-5PNVQ	0
GTEX-OXRN-2626-SM-48TBX	1
GTEX-YJ8O-2726-SM-5IFJ7	0
GTEX-13SLW-0011-R6a-SM-5O9BH	1
GTEX-14DAR-0326-SM-5S2PS	1
GTEX-VUSG-2426-SM-5S2S2	1
GTEX-NFK9-0006-SM-3GACS	1
GTEX-PWCY-0005-SM-2I3E2	0
GTEX-11LCK-0008-SM-5Q5BB	1
GTEX-13CF3-0626-SM-5J1NO	0
GTEX-Y3I4-2326-SM-4TT81	1
GTEX-WYJK-0326-SM-3NMA8	1
GTEX-11ILO-0726-SM-5HL5I	0
GTEX-ZXG5-0005-SM-57WCN	1
GTEX-XGQ4-0426-SM-4AT4I	1
GTEX-WFG8-2526-SM-3GILR	1
GTEX-ZV7C-0526-SM-51MRB	1
GTEX-111YS-0426-SM-5987O	1
GTEX-XBED-1126-SM-48TCF	1
GTEX-W5WG-0626-SM-4SOID	0
GTEX-R55F-0011-R8A-SM-2TF4F	1
GTEX-ZC5H-0008-SM-4WAX8	0
GTEX-12584-0005-SM-5N9GM	1
GTEX-133LE-2226-SM-5IFGU	0
GTEX-ZAK1-2326-SM-5CVMY	0
GTEX-XMD2-0008-SM-4WWE7	0
GTEX-12ZZX-0011-R1a-SM-5EQ6B	0
GTEX-ZYW4-0826-SM-5GIDG	1
GTEX-SE5C-1826-SM-2XCE4	0
GTEX-13SLW-0626-SM-5Q5ER	1
GTEX-OOBK-0425-SM-3LK5O	1
GTEX-PWOO-0326-SM-48TDB	0
GTEX-145LU-0526-SM-5O9AT	1
GTEX-12WSL-2726-SM-5CVNL	1
GTEX-131XF-2826-SM-5EGKH	1
GTEX-P4QR-0226-SM-3NMCH	1
GTEX-11ZVC-3026-SM-59HJM	0
GTEX-11ZTS-0011-R8a-SM-57WDI	0
GTEX-11NSD-0426-SM-5N9CR	1
GTEX-WOFM-1126-SM-4OOSB	1
GTEX-WFON-0226-SM-3GIKR	1
GTEX-13OVL-0011-R5b-SM-5L3FU	1
GTEX-XUJ4-0326-SM-4BOP9	0
GTEX-ZC5H-2226-SM-4WAWS	0
GTEX-ZV68-0326-SM-59HJG	0
GTEX-ZE9C-2726-SM-57WB5	1
GTEX-O5YW-0126-SM-3LK6D	1
GTEX-ZF29-0626-SM-4WKHD	0
GTEX-13OW7-0011-R8b-SM-5L3HR	1
GTEX-OXRK-0526-SM-3NB2F	0
GTEX-YEC3-2526-SM-5CVLS	1
GTEX-WEY5-1326-SM-3GILS	0
GTEX-PLZ6-0006-SM-33HBZ	1
GTEX-X638-0226-SM-47JZ9	0
GTEX-13OW8-1326-SM-5J1OW	1
GTEX-XYKS-1526-SM-4BRUP	0
K-562-SM-4BRWK	0
GTEX-13FTW-1126-SM-5J2NV	1
GTEX-11OF3-0726-SM-5BC4Z	1
GTEX-ZVT3-0126-SM-5GU6I	0
GTEX-11O72-0008-SM-5Q5DN	1
GTEX-139YR-1226-SM-5IFEU	1
GTEX-ZVZQ-0326-SM-59HLL	0
K-562-SM-5P9EQ	0
GTEX-VJYA-0326-SM-3GAEX	1
GTEX-13FHP-0326-SM-5K7U2	1
GTEX-XPT6-0126-SM-4B65S	1
GTEX-XAJ8-0126-SM-47JYG	1
GTEX-13OW8-2326-SM-5L3I9	1
GTEX-T6MN-2026-SM-4DM7L	1
GTEX-SNOS-0626-SM-4DM5F	1
GTEX-Y5LM-0005-SM-4V6EJ	0
GTEX-U4B1-1226-SM-4DXT7	1
GTEX-11OF3-0011-R8b-SM-57WCS	1
GTEX-ZVT4-2626-SM-5N9GJ	0
GTEX-11VI4-1726-SM-5CVLH	0
GTEX-XYKS-0826-SM-4BRVF	0
GTEX-WQUQ-1826-SM-4OOSD	1
GTEX-12WSE-0011-R7a-SM-5PNWF	1
GTEX-11VI4-1426-SM-5GU6O	0
GTEX-YEC4-1226-SM-5CVLX	1
GTEX-1399U-1526-SM-5J2N7	0
GTEX-ZQUD-2126-SM-51MSY	1
GTEX-Y3IK-0826-SM-51MT8	0
GTEX-146FR-0926-SM-5QGPE	0
GTEX-11NV4-0011-R5a-SM-5NQ88	1
GTEX-13N2G-0126-SM-5N9DV	1
GTEX-ZVZP-1826-SM-5GZXB	1
GTEX-11ZUS-0326-SM-5EQ4W	1
GTEX-13111-2226-SM-5LZUE	1
GTEX-12WSD-1026-SM-5EQ42	0
GTEX-13OW6-2626-SM-5IFF2	1
GTEX-PWCY-0826-SM-48TCR	0
GTEX-ZQG8-1326-SM-51MQW	0
GTEX-14ASI-3026-SM-5S2PN	1
GTEX-WEY5-0326-SM-4LMI7	0
GTEX-Y5V5-0326-SM-5RQJG	0
GTEX-P78B-1626-SM-2S1O1	0
GTEX-XBED-0526-SM-47JY3	1
GTEX-12696-2626-SM-5EQ44	1
GTEX-139YR-1026-SM-5LZYN	1
GTEX-T2IS-1926-SM-4DM74	0
GTEX-R3RS-1326-SM-48FE7	0
GTEX-ZAB5-2026-SM-5L3EQ	1
GTEX-XMK1-0001-SM-4B64F	1
GTEX-P44G-2526-SM-2I5EK	1
GTEX-YB5E-0001-SM-4VDSV	1
K-562-SM-5CVL5	0
GTEX-O5YT-0726-SM-3MJHA	1
GTEX-11P81-0726-SM-5PNYH	0
GTEX-ZYFD-1026-SM-5E43Z	1
GTEX-Y111-1726-SM-4SOIQ	1
GTEX-144GN-0826-SM-5LU5G	1
GTEX-NPJ8-2626-SM-26GMZ	1
GTEX-13OVL-0826-SM-5L3GV	1
GTEX-ZYWO-1626-SM-5E44H	0
GTEX-139UW-2826-SM-5L3E7	1
GTEX-S4Q7-0726-SM-4AD5F	1
GTEX-SUCS-1326-SM-4DM5T	1
GTEX-XOT4-0826-SM-4B66Y	0
GTEX-PW2O-1726-SM-2S1OO	1
GTEX-11NSD-0008-SM-5Q5BC	1
GTEX-145MO-1226-SM-5QGPC	1
GTEX-O5YW-1826-SM-2YUN2	1
GTEX-OXRO-1226-SM-48TDL	0
GTEX-11OF3-0626-SM-5BC4Y	1
GTEX-147F4-0826-SM-5QGRB	1
GTEX-13FHP-0011-R5b-SM-5LZY2	1
GTEX-Y114-1426-SM-4TT6W	0
GTEX-ZYW4-1126-SM-5SI99	1
GTEX-NL4W-0011-R2a-SM-2I5GV	1
GTEX-ZTPG-0008-SM-4YCEK	0
GTEX-13OVG-1926-SM-5L3DK	1
GTEX-145MF-1426-SM-5O9B6	1
GTEX-1313W-0011-R4b-SM-5KLZV	0
GTEX-Q2AG-0011-R2A-SM-2HMIT	0
GTEX-YFC4-2626-SM-5P9FQ	0
GTEX-13W46-1926-SM-5J2MF	1
GTEX-SNOS-1526-SM-32PLW	1
GTEX-117XS-0426-SM-5GZZN	1
GTEX-Y3IK-0426-SM-4WWE2	0
GTEX-14753-0726-SM-5QGQO	1
GTEX-13VXT-0726-SM-5SIAD	0
GTEX-12ZZY-0826-SM-5EQMT	1
GTEX-O5YT-1826-SM-32PK9	1
GTEX-11DXX-0008-SM-5Q5B8	0
GTEX-X4LF-0006-SM-3NMCO	1
GTEX-13NZB-2226-SM-5MR5B	1
GTEX-12KS4-2126-SM-5FQUT	1
GTEX-13QIC-2026-SM-5N9G9	0
GTEX-13OW6-0011-R7b-SM-5L3H4	1
GTEX-13D11-0826-SM-5KLZJ	0
GTEX-T5JC-0011-R11A-SM-32PMB	1
GTEX-S4Q7-1026-SM-4AD75	1
GTEX-OXRP-0526-SM-2I3EW	0
GTEX-14ABY-0011-R6a-SM-5PNWR	1
GTEX-REY6-0626-SM-2TF4G	1
GTEX-XUW1-0726-SM-4BOP5	0
GTEX-148VI-1726-SM-5S2W9	0
GTEX-11EM3-0326-SM-5A5KJ	0
GTEX-RU72-0011-R7A-SM-2TF5U	0
GTEX-14E6E-1126-SM-5S2R4	1
GTEX-NPJ8-0007-SM-26GMW	1
GTEX-WFG7-0826-SM-3GIKU	1
GTEX-ZP4G-0008-SM-4E3I4	0
GTEX-R55G-2526-SM-2TC6D	0
GTEX-ZF2S-1926-SM-4WWAN	0
GTEX-1399T-3026-SM-5KLZC	1
GTEX-13CF2-0426-SM-5KM1H	1
GTEX-V955-0004-SM-3NMDH	1
GTEX-T5JC-2126-SM-32PMO	1
GTEX-R55E-2526-SM-2TC6H	1
GTEX-12BJ1-0726-SM-5EGGF	1
GTEX-147JS-1026-SM-5S2MP	1
GTEX-T6MN-0011-R8A-SM-32QP3	1
GTEX-14BMU-2426-SM-5RQIJ	0
GTEX-YB5E-0526-SM-4VDSD	1
GTEX-1497J-0226-SM-5QGPU	1
GTEX-13O21-1126-SM-5N9EV	1
GTEX-11GSO-0011-R2a-SM-57WDF	1
GTEX-11DXX-1626-SM-5H11H	0
GTEX-WH7G-0326-SM-3NMBH	1
GTEX-N7MT-1926-SM-3LK5N	0
GTEX-13113-0006-SM-5NQ7X	0
GTEX-13FHO-1626-SM-5IJGB	1
GTEX-XUW1-0126-SM-4BOOQ	0
GTEX-OXRL-0226-SM-3NB18	1
GTEX-XXEK-0005-SM-4BRWJ	1
GTEX-131XF-0006-SM-5P9HK	1
GTEX-ZYFG-0526-SM-5GZXX	0
GTEX-13OW6-2226-SM-5N9FL	1
GTEX-ZQUD-1726-SM-51MRQ	1
GTEX-12BJ1-2026-SM-5FQUH	1
GTEX-13SLW-0011-R1a-SM-5S2W7	1
GTEX-R55F-0008-SM-48FE6	1
GTEX-R55G-1126-SM-48FDG	0
GTEX-WFJO-0426-SM-4LVM7	1
GTEX-144GL-0011-R11b-SM-5P9F6	1
GTEX-145LV-0326-SM-5Q5BW	1
GTEX-RWSA-0926-SM-47JXW	1
GTEX-131XE-0326-SM-5LZVO	1
GTEX-11TUW-2726-SM-5EQLC	1
GTEX-ZPCL-0006-SM-4WWAS	0
GTEX-13OW6-0826-SM-5L3GA	1
GTEX-Y5V6-0005-SM-4V6FD	1
GTEX-1399T-0011-R6b-SM-5K7YL	1
GTEX-XPVG-0926-SM-4B651	1
GTEX-14AS3-0526-SM-5QGQQ	0
GTEX-P4QS-1726-SM-3NB1V	1
GTEX-OXRL-1626-SM-2YUMU	1
GTEX-T8EM-1226-SM-4DM5J	1
GTEX-11I78-1226-SM-5A5K6	0
GTEX-Y114-1926-SM-4TT8J	0
GTEX-OHPN-0011-R10A-SM-33HBU	0
GTEX-ZAB5-2326-SM-5IJFR	1
GTEX-XPVG-0626-SM-4B65B	1
GTEX-UPK5-1226-SM-4IHL8	1
GTEX-12ZZZ-0011-R11a-SM-5EGLC	1
GTEX-ZPIC-1026-SM-59HKZ	0
GTEX-X4XX-0008-SM-46MVK	1
GTEX-SE5C-1226-SM-4BRWV	0
GTEX-13FXS-0326-SM-5K7TV	1
GTEX-WQUQ-2526-SM-4MVNO	1
GTEX-13RTK-0126-SM-5RQHQ	1
GTEX-P44G-0011-R11A-SM-2I3FD	1
GTEX-V955-0926-SM-4JBJ8	1
GTEX-ZF28-0011-R8a-SM-4WWFW	1
GTEX-11ZTS-0226-SM-5EQKD	0
GTEX-ZDXO-0011-R5a-SM-4WKG5	1
GTEX-NPJ8-2126-SM-3MJGK	1
GTEX-13O3P-0126-SM-5KM4S	1
GTEX-13OVL-1326-SM-5IJCZ	1
GTEX-N7MT-1126-SM-5SI7V	0
GTEX-13SLW-0126-SM-5SI6C	1
GTEX-117XS-0008-SM-5Q5DQ	1
GTEX-11ONC-2226-SM-5HL6D	1
GTEX-Y5LM-0326-SM-4VBRN	0
GTEX-13N1W-0426-SM-5MR46	1
GTEX-X8HC-1426-SM-46MWC	0
GTEX-ZC5H-0826-SM-5N9FH	0
GTEX-13N11-2526-SM-5K7UE	0
GTEX-13OVI-1326-SM-5IJBO	0
GTEX-ZXES-1926-SM-5E445	0
GTEX-T6MN-0008-SM-4DM7H	1
GTEX-13CF3-2426-SM-5IFGX	0
GTEX-13D11-2126-SM-5IFH2	0
GTEX-1399T-2926-SM-5IFF8	1
GTEX-11VI4-0626-SM-5EQLO	0
GTEX-ZVZP-0726-SM-59HKA	1
GTEX-12ZZX-1726-SM-5BC63	0
GTEX-YJ89-0011-R9a-SM-4SOK7	1
GTEX-WYVS-1826-SM-4OND6	0
GTEX-ZVZO-0326-SM-5HL4N	1
GTEX-OIZI-0726-SM-2XCEI	1
GTEX-XYKS-0526-SM-4BRW2	0
GTEX-QDT8-0008-SM-48U2F	0
GTEX-12ZZY-3026-SM-5GCOU	1
GTEX-12WSI-0011-R7b-SM-5GU78	1
GTEX-11EMC-2926-SM-5EQ4F	0
GTEX-13O1R-1526-SM-5J1O7	1
GTEX-XQ3S-2526-SM-4BOOG	1
GTEX-X3Y1-0008-SM-4PR12	1
GTEX-ZF3C-1626-SM-4WWB4	0
GTEX-WYVS-0008-SM-4ONDY	0
GTEX-111CU-1926-SM-5GZYZ	1
GTEX-REY6-0826-SM-2TF4S	1
GTEX-YB5K-0005-SM-4VDSP	0
GTEX-11ZTS-0326-SM-5EQKP	0
GTEX-ZVT3-0011-R6a-SM-51MSU	0
GTEX-13G51-2626-SM-5LZYW	1
GTEX-OHPL-1326-SM-3MJGG	0
GTEX-13PVQ-1726-SM-5IFF3	1
GTEX-1339X-1226-SM-5PNVO	1
GTEX-11TT1-0326-SM-5LUAY	1
GTEX-XUJ4-0726-SM-4BOOP	0
GTEX-TSE9-0011-R10A-SM-3DB7O	0
GTEX-Y3IK-2026-SM-4YCDG	0
GTEX-11P81-1126-SM-5GU5G	0
GTEX-YEC3-0626-SM-5IFHZ	1
GTEX-S32W-2526-SM-2XCB8	0
GTEX-13CF3-0726-SM-5J2MY	0
GTEX-SE5C-0006-SM-4BRW5	0
GTEX-1399U-0826-SM-5KM1P	0
GTEX-13FHP-0926-SM-5L3EC	1
GTEX-ZAB5-0426-SM-5CVMI	1
GTEX-13N11-0526-SM-5IJFI	0
GTEX-13RTJ-0126-SM-5S2NN	1
GTEX-13111-0326-SM-5DUXF	1
GTEX-P44H-0326-SM-2XCES	1
GTEX-P4PP-0008-SM-48TDV	0
GTEX-PVOW-2626-SM-32PL8	1
GTEX-WYBS-0626-SM-3NMAS	0
GTEX-ZP4G-1326-SM-5EGIW	0
GTEX-N7MS-0526-SM-4E3JP	1
GTEX-S32W-1226-SM-4AD67	0
K-562-SM-5Q5CL	0
GTEX-Z93S-0126-SM-5HL7M	1
GTEX-131XH-0011-R3b-SM-5DUWM	1
GTEX-ZTSS-1426-SM-5985P	1
GTEX-1399U-0226-SM-5P9J2	0
GTEX-131YS-0426-SM-5EQ4J	0
K-562-SM-3DB9M	0
GTEX-ZV68-0226-SM-59HJF	0
GTEX-XOT4-0005-SM-4B64S	0
GTEX-13VXU-0326-SM-5LU36	1
GTEX-13FHP-3026-SM-5IJBS	1
GTEX-11ILO-1526-SM-5A5KZ	0
GTEX-12WSD-0126-SM-59HKN	0
GTEX-OXRL-2626-SM-2I3F1	1
GTEX-11ZUS-0011-R10b-SM-5BC79	1
GTEX-YEC3-1726-SM-5IFIK	1
GTEX-WFG8-0726-SM-3GILP	1
GTEX-1477Z-1126-SM-5P9GK	1
K-562-SM-5N9DX	0
GTEX-12WSL-2826-SM-5LZWL	1
GTEX-ZVTK-0826-SM-5GZXI	1
GTEX-P44G-2326-SM-2XCCZ	1
GTEX-SIU7-1626-SM-4BRUK	1
GTEX-11ONC-2026-SM-5HL61	1
GTEX-ZTPG-0226-SM-5O99I	0
GTEX-ZE7O-0011-R1a-SM-57WDM	0
GTEX-11DZ1-0326-SM-5N9BN	1
GTEX-R55D-1526-SM-48FEJ	1
GTEX-14A5I-1726-SM-5QGQ5	0
GTEX-X88G-0006-SM-47JX5	1
GTEX-SNMC-1326-SM-2XCFK	1
GTEX-WHPG-0004-SM-3NMDO	1
GTEX-Z9EW-0226-SM-5CVM7	1
GTEX-12696-0626-SM-5EGGD	1
GTEX-OOBJ-0926-SM-48TDO	1
GTEX-13QJC-0011-R6a-SM-5S2VI	0
GTEX-U8XE-0008-SM-4E3K4	1
GTEX-12WSL-0626-SM-5GCOY	1
GTEX-1269C-2526-SM-5EGJ3	0
GTEX-WHPG-0826-SM-3NMBF	1
GTEX-ZAK1-0526-SM-5K7X4	0
GTEX-13RTK-0426-SM-5RQHT	1
GTEX-T8EM-0526-SM-4DM64	1
GTEX-1117F-0426-SM-5EGHI	0
GTEX-13PL6-0826-SM-5IJBI	0
GTEX-ZY6K-1726-SM-5GZX8	1
GTEX-QLQ7-0005-SM-2S1QP	1
GTEX-XUZC-1126-SM-4BOPZ	0
GTEX-131XF-2626-SM-5EQ6K	1
GTEX-OXRL-1426-SM-3NM9E	1
GTEX-T6MN-0011-R2A-SM-32QOW	1
GTEX-YFC4-0011-R9a-SM-4SOK4	0
GTEX-132Q8-0011-R10b-SM-5DUWZ	1
GTEX-11EMC-2026-SM-5A5JV	0
GTEX-ZPU1-0726-SM-5HL6O	1
GTEX-X4XY-1526-SM-4QASE	1
GTEX-NPJ8-0226-SM-48TBN	1
GTEX-13FTW-1926-SM-5K7Y4	1
GTEX-RU72-0011-R5A-SM-2TF6U	0
GTEX-ZYFC-0826-SM-5E44K	1
GTEX-12WSM-1926-SM-5BC65	1
GTEX-QMRM-1126-SM-447BN	1
GTEX-XBED-1926-SM-47JYP	1
GTEX-QLQ7-0626-SM-4R1JT	1
GTEX-WRHU-1026-SM-4E3ID	0
GTEX-ZLWG-0426-SM-4WWFA	0
GTEX-S7SE-0526-SM-2XCD8	1
GTEX-ZYVF-0526-SM-5E43E	0
GTEX-111CU-0726-SM-5GZYD	1
GTEX-ZDXO-2726-SM-4WKFA	1
GTEX-1122O-1726-SM-5GICM	0
GTEX-XUZC-0126-SM-4BOO6	0
GTEX-11EQ8-0426-SM-5N9DP	1
GTEX-ZDXO-0011-R1a-SM-4WKF4	1
GTEX-R45C-0008-SM-48FF2	0
GTEX-132QS-1126-SM-5P9GC	1
GTEX-QMRM-0726-SM-2I5G8	1
GTEX-ZVTK-0526-SM-5GZWT	1
GTEX-117YW-2626-SM-5GZZH	1
GTEX-ZVZP-2226-SM-57WBF	1
GTEX-Y8DK-0726-SM-4TT3S	1
GTEX-ZAB5-1026-SM-5HL91	1
GTEX-147F3-0826-SM-5NQA7	0
GTEX-11GS4-0008-SM-5QGRA	1
GTEX-11ZTT-1026-SM-5EQKF	0
GTEX-Y114-2726-SM-4TT9B	0
GTEX-YFC4-0006-SM-4RGLV	0
GTEX-145MO-1126-SM-5NQBX	1
GTEX-ZYW4-0126-SM-5E44A	1
GTEX-OIZI-0126-SM-3NB13	1
GTEX-11P81-1526-SM-5P9GS	0
GTEX-RU1J-1026-SM-46MUR	0
GTEX-139UW-2626-SM-5K7W1	1
GTEX-13QJC-0526-SM-5RQKB	0
K-562-SM-4M1XD	0
GTEX-WHSB-2026-SM-3LK6H	1
GTEX-13N11-2826-SM-5KM4Z	0
GTEX-REY6-0926-SM-48FDA	1
GTEX-TMMY-0226-SM-33HBA	0
GTEX-1117F-0726-SM-5GIEN	0
GTEX-NPJ7-0011-R1a-SM-3GACT	0
GTEX-14C5O-2626-SM-5RQI5	1
GTEX-11GS4-1026-SM-5N9DE	1
GTEX-1211K-1726-SM-5FQUJ	0
GTEX-OXRK-0126-SM-3NB1E	0
GTEX-XUJ4-1526-SM-4BONU	0
GTEX-WFJO-0008-SM-4LVN7	1
GTEX-UPK5-1526-SM-4JBJA	1
GTEX-111YS-1526-SM-5GZYW	1
GTEX-11WQC-0006-SM-5LZVP	1
GTEX-1399T-2826-SM-5KLYZ	1
GTEX-T2IS-1526-SM-32QPR	0
GTEX-11NV4-1726-SM-5N9FC	1
GTEX-11P7K-2226-SM-5GU56	1
GTEX-131XF-2526-SM-5EQ68	1
GTEX-13CZV-0011-R10b-SM-5LZYD	1
GTEX-14A5I-2826-SM-5SIBF	0
GTEX-12696-0226-SM-5EGL3	1
GTEX-1399U-2526-SM-5L3DL	0
GTEX-1399U-0426-SM-5K7UU	0
GTEX-S32W-0926-SM-4AD5X	0
GTEX-ZYFD-0126-SM-5GIDL	1
GTEX-11ONC-0126-SM-5PNW6	1
GTEX-11ONC-0926-SM-5BC5E	1
GTEX-S32W-2226-SM-2XCAY	0
GTEX-11DXY-0006-SM-5NQ8N	1
GTEX-14BMV-2426-SM-5S2PP	1
GTEX-ZF3C-1426-SM-4WWCD	0
GTEX-13VXT-1826-SM-5KM2F	0
GTEX-ZVZQ-0008-SM-51MSK	0
GTEX-WVLH-0011-R8A-SM-3MJFC	1
GTEX-T2IS-0008-SM-4DM75	0
GTEX-139T8-0226-SM-5L3EA	1
GTEX-RUSQ-1726-SM-2TF68	1
GTEX-ZUA1-0002-SM-4YCF7	1
GTEX-ZAB5-1526-SM-5HL9P	1
GTEX-132QS-0926-SM-5P9GB	1
GTEX-R55D-0626-SM-3GAD5	1
GTEX-T2IS-0011-R2A-SM-32QPF	0
GTEX-T2IS-2226-SM-4DM65	0
GTEX-Y3I4-1126-SM-4TT7Y	1
GTEX-ZQUD-1226-SM-51MSP	1
GTEX-VUSG-0526-SM-4KL22	1
GTEX-XAJ8-0008-SM-46MU7	1
GTEX-REY6-0126-SM-48FDT	1
GTEX-ZF2S-1426-SM-57WET	0
GTEX-12WSE-0011-R11b-SM-5P9JW	1
GTEX-U3ZM-1226-SM-3DB9G	1
GTEX-131XF-0626-SM-5GIDS	1
GTEX-ZVT3-0008-SM-51MRI	0
GTEX-PLZ6-0626-SM-3P61B	1
GTEX-12696-1526-SM-5EGL6	1
GTEX-PLZ4-0226-SM-5SI7M	0
GTEX-13CZV-0011-R3a-SM-5KM27	1
GTEX-11O72-2926-SM-5BC4V	1
GTEX-11ZTT-2226-SM-5CVLP	0
GTEX-ZU9S-1926-SM-5NQBP	1
K-562-SM-2TF4E	0
GTEX-WFG7-0326-SM-5SI7L	1
GTEX-145ME-1726-SM-5Q5EU	0
GTEX-12126-0008-SM-5S2UC	1
GTEX-147JS-1226-SM-5RQK4	1
GTEX-QDVJ-1726-SM-2I5FX	1
GTEX-1399R-0726-SM-5KM2A	1
GTEX-13W3W-1026-SM-5IFG4	0
GTEX-OHPN-0011-R4A-SM-2I5FD	0
GTEX-131XF-1126-SM-5HL8J	1
GTEX-12WS9-0426-SM-59HJW	0
GTEX-13VXU-0626-SM-5L3F9	1
GTEX-12WSG-0626-SM-5FQTQ	0
GTEX-U3ZH-1126-SM-4DXUG	1
GTEX-YEC3-1326-SM-4WWEL	1
GTEX-X261-2426-SM-4PQZU	1
GTEX-11UD2-0526-SM-5GU69	1
GTEX-ZQG8-1026-SM-51MR9	0
GTEX-PVOW-2526-SM-2XCF7	1
GTEX-13FLV-0011-R9b-SM-5L3DA	1
GTEX-1117F-2226-SM-5N9CH	0
GTEX-13N1W-0011-R5b-SM-5MR5Q	1
GTEX-XUZC-0526-SM-4BOPF	0
GTEX-QVUS-0011-R1A-SM-3GAD2	0
GTEX-X4XY-0006-SM-46MV2	1
GTEX-111CU-0626-SM-5EGHL	1
GTEX-YJ89-1526-SM-5P9IR	1
GTEX-OOBK-2126-SM-3LK5T	1
GTEX-W5X1-0008-SM-4LMKA	0
GTEX-11P82-1226-SM-5HL5P	1
GTEX-ZTSS-0726-SM-51MSN	1
GTEX-SUCS-1926-SM-32PM3	1
GTEX-PWN1-1626-SM-2S1OL	0
GTEX-U8XE-1526-SM-4E3HT	1
GTEX-N7MS-0007-SM-26GMV	1
GTEX-14C38-0006-SM-5NQBF	1
GTEX-13FTZ-0005-SM-5NQ9N	1
GTEX-Y3IK-0526-SM-4WWE3	0
GTEX-S3XE-0008-SM-3NM8O	1
GTEX-11NV4-0526-SM-5N9BF	1
GTEX-146FH-2126-SM-5SI9U	0
GTEX-146FQ-0626-SM-5LU9U	1
GTEX-XBEC-0326-SM-4AT4M	1
GTEX-WEY5-0626-SM-4LMIA	0
GTEX-T2YK-1326-SM-4DM6S	1
GTEX-ZLWG-0226-SM-4WWC6	0
GTEX-132QS-1526-SM-5J2MV	1
GTEX-14A5H-3026-SM-5RQHV	1
GTEX-PWOO-0006-SM-2I3E3	0
GTEX-Q2AH-0526-SM-2I3ED	1
GTEX-WYBS-1026-SM-4ONCY	0
GTEX-131XW-1126-SM-5EGK4	0
GTEX-WHSB-2126-SM-4M1XF	1
GTEX-V1D1-1226-SM-4JBI5	1
GTEX-ZV6S-1326-SM-59HJA	0
GTEX-U4B1-1026-SM-4DXT1	1
GTEX-ZEX8-2026-SM-4WKF3	1
GTEX-11DXW-0726-SM-5H12J	1
GTEX-WZTO-0926-SM-4PQZ3	1
GTEX-OOBK-0726-SM-3LK5Q	1
GTEX-RM2N-1626-SM-2TF5N	1
GTEX-WYJK-2326-SM-4ONDN	1
GTEX-ZF3C-0008-SM-4E3IL	0
GTEX-13O61-2126-SM-5IJEO	1
GTEX-WK11-1326-SM-4OOSI	1
GTEX-X4XY-1726-SM-46MVO	1
GTEX-145MI-0011-R11a-SM-5P9JZ	0
GTEX-X15G-2126-SM-4PQZR	0
GTEX-QEL4-0626-SM-3GIJM	1
GTEX-13QBU-1226-SM-5LU4G	0
GTEX-11VI4-1626-SM-5EQKO	0
GTEX-12WSK-0526-SM-5CVNA	0
GTEX-11EM3-1326-SM-5N9C6	0
GTEX-XMD2-0326-SM-4YCD6	0
GTEX-S341-0626-SM-4AD5T	0
GTEX-Y3IK-1726-SM-4YCCR	0
GTEX-12KS4-0726-SM-5FQSX	1
GTEX-111VG-2226-SM-5N9DU	1
GTEX-13FHP-0011-R7b-SM-5LZYI	1
GTEX-1445S-0011-R2b-SM-5PNUH	1
GTEX-QV31-0126-SM-447BP	1
GTEX-11DXZ-0006-SM-5LZZH	1
GTEX-13O3Q-0011-R2b-SM-5KM3K	1
GTEX-11ZVC-0526-SM-5N9G1	0
GTEX-ZTPG-1426-SM-51MT3	0
GTEX-13JVG-0011-R4a-SM-5MR4C	1
GTEX-14BIN-1126-SM-5RQJZ	0
GTEX-P4QT-1626-SM-2S1NP	0
GTEX-133LE-2126-SM-5IJBX	0
GTEX-12WSJ-0126-SM-5GCOM	0
GTEX-12WSC-1126-SM-5EQ4G	1
GTEX-145MN-2626-SM-5NQAH	1
GTEX-13PVR-1826-SM-5Q5CC	0
GTEX-S32W-0326-SM-2XCBI	0
GTEX-U3ZN-1126-SM-4DXUL	0
GTEX-OHPM-1826-SM-2YUNF	1
GTEX-X15G-1426-SM-4PQZK	0
GTEX-131XG-1026-SM-5GCMX	0
GTEX-ZT9W-2726-SM-57WG8	1
GTEX-WRHU-0926-SM-4E3IG	0
GTEX-13FH7-0926-SM-5J2MR	0
GTEX-12C56-1626-SM-5FQUO	1
GTEX-13O3O-0726-SM-5J1N7	0
GTEX-OHPL-0726-SM-3TW8U	0
GTEX-QCQG-0426-SM-48U29	0
GTEX-11PRG-2226-SM-5GU5R	1
GTEX-13O1R-2326-SM-5IJF9	1
GTEX-UTHO-2426-SM-4JBHD	1
GTEX-Y9LG-1726-SM-4VBQE	1
GTEX-UJHI-1626-SM-3DB9A	0
GTEX-11ZUS-0926-SM-5FQSY	1
GTEX-13O61-2626-SM-5KM4U	1
GTEX-SNMC-0526-SM-4DM69	1
GTEX-12126-1126-SM-5P9GP	1
GTEX-XPT6-0426-SM-4B672	1
GTEX-OHPK-2426-SM-3MJGH	0
GTEX-1399Q-2426-SM-5J2MO	1
GTEX-XQ8I-0426-SM-4BOPO	1
GTEX-13NZB-0226-SM-5KM1T	1
GTEX-131YS-3126-SM-5KLYT	0
GTEX-WRHU-0826-SM-3MJFN	0
GTEX-139YR-1526-SM-5IFJ1	1
GTEX-13111-1226-SM-5GCNC	1
GTEX-XGQ4-2526-SM-4AT57	1
GTEX-XOT4-1126-SM-4B66E	0
GTEX-13W3W-2626-SM-5SIA2	0
GTEX-11EM3-1926-SM-5987U	0
GTEX-ZVZQ-0011-R9a-SM-51MRH	0
GTEX-NPJ8-1526-SM-26GMH	1
GTEX-132AR-1926-SM-5EGK5	0
GTEX-12WSD-0626-SM-5GCMW	0
GTEX-13W3W-1826-SM-5IJDE	0
GTEX-Z93S-0011-R7b-SM-4RGNK	1
GTEX-PWO3-1026-SM-2I5F2	0
GTEX-QVJO-0011-R4A-SM-2S1QL	0
GTEX-13OVI-1726-SM-5L3DW	0
GTEX-ZYFG-1426-SM-5GICS	0
GTEX-ZVZQ-0011-R5b-SM-57WDC	0
GTEX-113JC-2726-SM-5EGIS	0
GTEX-12696-1926-SM-5EGJT	1
GTEX-P4QT-0626-SM-3NMCP	0
GTEX-YEC3-1926-SM-5IFIT	1
GTEX-OIZG-0226-SM-2TC5L	1
GTEX-ZTPG-1626-SM-5DUX2	0
GTEX-14B4R-0006-SM-5O9A7	1
GTEX-13CF3-1426-SM-5K7YY	0
GTEX-12WSG-2126-SM-5EGJ7	0
GTEX-NFK9-0926-SM-2HMJU	1
GTEX-13QIC-1626-SM-5K7TZ	0
GTEX-V955-1326-SM-4JBHR	1
GTEX-1497J-0326-SM-5Q5CN	1
GTEX-Y111-0126-SM-4SOIV	1
GTEX-111VG-2626-SM-5GZY2	1
GTEX-13O21-3026-SM-5J2NI	1
GTEX-YJ8A-0726-SM-5Q5A6	1
GTEX-PLZ6-1226-SM-3P5ZS	1
GTEX-13FTX-1226-SM-5IFGN	0
GTEX-145ME-1126-SM-5SIAT	0
GTEX-Y8E4-0226-SM-4VBQ3	1
GTEX-12ZZY-1526-SM-5LZWF	1
GTEX-YJ8O-0126-SM-5QGRG	0
GTEX-ZF2S-0426-SM-4WKGP	0
GTEX-13FLW-0011-R6b-SM-5L3EN	1
GTEX-13FLV-0926-SM-5L3DZ	1
GTEX-1212Z-2726-SM-5EQ59	1
GTEX-WOFM-0526-SM-4OOS2	1
GTEX-12WSE-0011-R6b-SM-5LZV5	1
GTEX-14A6H-0326-SM-5NQAN	1
GTEX-11EQ9-1626-SM-5PNY8	1
GTEX-S7SF-2026-SM-3K2AS	0
GTEX-XQ8I-0126-SM-4BOPL	1
GTEX-OXRN-1226-SM-2I5EL	1
GTEX-13W3W-2126-SM-5K7UX	0
GTEX-UJHI-1726-SM-3DB9B	0
GTEX-13D11-2626-SM-5IJDB	0
GTEX-RU72-0626-SM-46MUI	0
GTEX-S3XE-0526-SM-4AD4G	1
GTEX-QDT8-1326-SM-48TYY	0
GTEX-12ZZX-0011-R2a-SM-5EGLG	0
GTEX-PWCY-0326-SM-43IRU	0
GTEX-WFG7-2326-SM-3GIKV	1
GTEX-XPT6-0226-SM-4B65L	1
GTEX-12WSF-0011-R2a-SM-5DUVU	1
GTEX-QESD-1626-SM-2S1RB	1
GTEX-ZAB4-0011-R1a-SM-4RGNO	1
GTEX-ZE9C-0011-R6a-SM-4WWCW	1
GTEX-SN8G-0226-SM-4DM6B	0
GTEX-RU72-3126-SM-46MUB	0
GTEX-X4EO-2426-SM-4QASD	0
GTEX-XOTO-0426-SM-4B66A	1
GTEX-ZVE2-0626-SM-5GU7I	1
GTEX-VUSH-0004-SM-3P61T	1
GTEX-RUSQ-0426-SM-47JWR	1
GTEX-ZAK1-0426-SM-5J1MS	0
GTEX-RU72-0011-R6A-SM-2TF71	0
GTEX-QEG5-1226-SM-447AR	1
GTEX-OXRL-2126-SM-3NM98	1
GTEX-147GR-0526-SM-5S2MY	1
GTEX-12BJ1-0006-SM-5SIB5	1
GTEX-13S7M-2226-SM-5S2WB	0
GTEX-YEC3-2026-SM-4WWFL	1
GTEX-13IVO-0926-SM-5KLZP	1
GTEX-R55G-0008-SM-48FEX	0
GTEX-14753-0526-SM-5QGPR	1
GTEX-P4QT-0008-SM-48TDZ	0
GTEX-S33H-0526-SM-5SI83	1
GTEX-11ZUS-0008-SM-5S2UO	1
K-562-SM-3GAFC	0
GTEX-13FTX-0226-SM-5K7TX	0
GTEX-XQ8I-1826-SM-4BOOJ	1
GTEX-14BIN-0011-R7b-SM-5S2RI	0
GTEX-11ZVC-2526-SM-5FQTE	0
GTEX-ZVT3-0011-R8b-SM-57WDJ	0
GTEX-11EI6-2826-SM-5H11D	1
GTEX-WHWD-1526-SM-4OORV	1
GTEX-11TTK-2426-SM-5PNYO	0
GTEX-ZTX8-0626-SM-59HKC	1
GTEX-T6MN-0726-SM-32PML	1
GTEX-ZTX8-0426-SM-59HLG	1
GTEX-Y5V6-0326-SM-4VBRW	1
GTEX-O5YV-0626-SM-3LK64	0
GTEX-14BMU-2026-SM-5S2W6	0
GTEX-11ONC-0005-SM-5O9CY	1
GTEX-WVJS-0008-SM-4MVPC	1
GTEX-13O61-0626-SM-5L3D1	1
GTEX-ZZPT-1326-SM-5E43H	1
GTEX-13NYS-0011-R1b-SM-5MR55	1
GTEX-12WSK-1526-SM-5CVNO	0
GTEX-12ZZZ-0626-SM-5DUXI	1
GTEX-11EQ9-1726-SM-5HL6U	1
GTEX-13NZ9-0826-SM-5J1NI	1
GTEX-Y111-2426-SM-4TT23	1
GTEX-13SLW-0326-SM-5RQK5	1
GTEX-13N1W-1926-SM-5IJCH	1
GTEX-12KS4-2426-SM-5LU8P	1
GTEX-XGQ4-1526-SM-4AT6H	1
GTEX-PLZ6-0326-SM-3P61J	1
GTEX-XQ8I-1426-SM-4BOPW	1
GTEX-T6MN-0011-R7A-SM-32QP5	1
GTEX-TKQ2-0926-SM-4DXU5	1
GTEX-XUW1-0005-SM-4BOQ7	0
GTEX-P44G-0826-SM-2I5ES	1
GTEX-ZE9C-0011-R9a-SM-4WWCY	1
GTEX-U8T8-0426-SM-3DB8X	1
GTEX-Y8E4-1026-SM-4VBQ5	1
GTEX-132QS-0326-SM-5IJFN	1
GTEX-XUW1-0926-SM-4BONX	0
GTEX-QDT8-0011-R9A-SM-32PKH	0
GTEX-12WSF-0011-R1a-SM-5DUVI	1
GTEX-UTHO-0006-SM-3NMCC	1
GTEX-14B4R-1426-SM-5Q5CG	1
GTEX-13NYB-0826-SM-5MR4V	1
GTEX-Y5V6-2226-SM-4VDTC	1
GTEX-12WSD-1226-SM-5HL9Q	0
GTEX-PWCY-2026-SM-5QGQ9	0
GTEX-Y8LW-0326-SM-4VBQ9	0
GTEX-NL3H-0006-SM-2I3FW	1
GTEX-11GSP-2726-SM-5A5LJ	0
GTEX-XV7Q-1626-SM-4BRWC	0
GTEX-13VXT-0326-SM-5LU4U	0
GTEX-11I78-0001-SM-5Q5BE	0
GTEX-ZZ64-0726-SM-5GZX4	1
GTEX-13OVJ-0011-R10b-SM-5L3HT	0
GTEX-13FTW-1226-SM-5LZZ1	1
GTEX-13X6H-1626-SM-5Q5CT	0
GTEX-NPJ8-0326-SM-26GMX	1
GTEX-WVLH-3026-SM-3MJG9	1
GTEX-QEG4-0008-SM-48TYZ	1
GTEX-SNOS-0926-SM-4DM7A	1
GTEX-ZAB4-0226-SM-5N9F5	1
GTEX-1399R-0006-SM-5N9FR	1
GTEX-13O61-1326-SM-5KM31	1
GTEX-1339X-0726-SM-5L3FF	1
GTEX-144GM-1626-SM-5O9AG	1
GTEX-11H98-0011-R8a-SM-5NQ8V	1
GTEX-131XG-1226-SM-5EGH9	0
GTEX-PLZ5-1526-SM-3P5ZX	1
GTEX-XPT6-0008-SM-4B64Q	1
GTEX-144FL-0626-SM-5LU43	1
GTEX-11PRG-2926-SM-5987A	1
GTEX-14ICL-1126-SM-5S2RE	1
GTEX-SUCS-1426-SM-4DM5W	1
GTEX-13O3O-0426-SM-5KM2Y	0
GTEX-R55F-1326-SM-2TF5F	1
GTEX-X8HC-1526-SM-46MWD	0
GTEX-U8XE-2526-SM-4E3IT	1
GTEX-QEG4-1126-SM-2S1P7	1
GTEX-PVOW-1026-SM-5NQ7M	1
GTEX-132NY-2826-SM-5P9G2	1
GTEX-NPJ7-0006-SM-3GACR	0
GTEX-ZZ64-1326-SM-5E444	1
GTEX-QEG5-1126-SM-2I5GH	1
GTEX-13OW7-0126-SM-5MR3B	1
K-562-SM-3K2BF	0
GTEX-11TUW-2526-SM-5EQKN	1
GTEX-13OW6-1626-SM-5IJD5	1
GTEX-11DYG-1226-SM-5N9DC	1
GTEX-SNMC-0626-SM-4DM6H	1
GTEX-Q2AH-1226-SM-48TZL	1
GTEX-131YS-0926-SM-5IJB9	0
GTEX-11P7K-0008-SM-5S2O5	1
GTEX-WYJK-0008-SM-4ONDV	1
GTEX-148VJ-0426-SM-5S2V8	1
GTEX-WWYW-2826-SM-4MVOQ	0
GTEX-P4PP-0526-SM-2HMKE	0
GTEX-14C39-2526-SM-5S2UH	1
GTEX-11XUK-1326-SM-5EQM4	0
GTEX-P4QR-0006-SM-2I5GN	1
GTEX-11DXW-1126-SM-5H12Q	1
GTEX-X4XY-0011-R10B-SM-46MWS	1
GTEX-N7MT-1226-SM-2D7W4	0
GTEX-145MO-1526-SM-5QGQC	1
GTEX-13JUV-2426-SM-5J1NS	0
GTEX-ZYT6-0226-SM-5NQ6T	1
GTEX-Y111-0008-SM-4SOJ3	1
GTEX-SIU7-0001-SM-3NMAW	1
GTEX-139T6-0326-SM-5J2LY	1
GTEX-Q2AG-0126-SM-2HMLB	0
GTEX-13O21-2526-SM-5J1OZ	1
GTEX-13OVL-0126-SM-5L3GJ	1
GTEX-12WS9-2826-SM-5FQU9	0
GTEX-Q734-1926-SM-2I5EV	0
GTEX-ZPU1-1426-SM-4WWFU	1
GTEX-YFC4-0426-SM-4TT3J	0
GTEX-WHSB-1226-SM-4M1XR	1
GTEX-12WSG-2726-SM-5EQ5M	0
GTEX-12WSM-2226-SM-5DUVS	1
GTEX-14AS3-2326-SM-5S2NZ	0
GTEX-12WSA-2926-SM-5EQ4D	1
GTEX-113IC-0526-SM-5HL76	1
GTEX-13FTY-0126-SM-5J2NZ	0
GTEX-11NUK-0926-SM-5HL57	1
GTEX-S32W-0326-SM-5S2T4	0
GTEX-14E1K-0006-SM-5N9DY	1
GTEX-Y111-0926-SM-4SOIU	1
K-562-SM-4IHK7	0
GTEX-Y5V5-1626-SM-4VDSG	0
K-562-SM-3LK7S	0
GTEX-T6MO-0126-SM-4DM6X	0
GTEX-WFON-0126-SM-4LVM9	1
GTEX-POYW-1326-SM-48TCG	1
GTEX-Q734-0726-SM-48TZP	0
GTEX-ZYWO-2826-SM-5GIDY	0
GTEX-UJMC-0008-SM-4IHKK	1
GTEX-12WS9-0011-R2a-SM-5CVNE	0
GTEX-ZF29-1026-SM-4WKGC	0
GTEX-QMRM-1426-SM-4R1K8	1
GTEX-PSDG-0005-SM-3GADC	1
GTEX-YF7O-2326-101833-SM-5CVN9	1
GTEX-PX3G-0426-SM-48U1C	0
GTEX-11ZU8-0005-SM-5PNU5	1
GTEX-TSE9-0011-R7A-SM-3DB7P	0
GTEX-O5YV-0326-SM-2I5H2	0
GTEX-1399S-0526-SM-5IJG8	0
GTEX-X4EP-0011-R6A-SM-3P629	0
GTEX-14ASI-0011-R8b-SM-5S2UB	1
GTEX-12WSD-3026-SM-5LZU7	0
GTEX-ZLV1-1126-SM-4WWBW	0
GTEX-VUSG-1226-SM-4KKZF	1
GTEX-WWYW-3126-SM-3NB39	0
GTEX-S95S-1226-SM-4GICG	1
GTEX-N7MT-0126-SM-26GMB	0
GTEX-RU1J-0003-SM-3K2A8	0
GTEX-WZTO-1026-SM-3NM9P	1
GTEX-S33H-0008-SM-4AD6C	1
GTEX-13JVG-0011-R10b-SM-5KM2P	1
GTEX-U3ZN-2626-SM-3DB7T	0
GTEX-1122O-0008-SM-5QGR2	0
GTEX-13IVO-0226-SM-5LZXU	1
GTEX-13U4I-2126-SM-5LU55	0
GTEX-XXEK-2226-SM-4BRUM	1
GTEX-14BIN-0011-R10a-SM-5S2UA	0
GTEX-11DXZ-0126-SM-5EGGY	1
GTEX-WVLH-0008-SM-4MVPD	1
GTEX-11DXY-0426-SM-5H12R	1
GTEX-XBED-2026-SM-4AT5D	1
GTEX-ZYT6-0126-SM-5E45J	1
GTEX-YFC4-2726-SM-5IFJW	0
GTEX-ZC5H-0005-SM-4WAXM	0
GTEX-13S7M-3026-SM-5S2QQ	0
GTEX-131XH-0011-R4b-SM-5DUWB	1
GTEX-13CIG-0011-R3b-SM-5K7XF	1
GTEX-SIU7-1426-SM-4BRWT	1
GTEX-ZTPG-1026-SM-5DUWP	0
GTEX-RWSA-0008-SM-47JYX	1
GTEX-P4QT-1326-SM-3NMD3	0
GTEX-X8HC-0526-SM-4E3JA	0
GTEX-11TTK-0426-SM-5EQLT	0
GTEX-OIZH-0005-SM-2HMJN	1
GTEX-139UW-1126-SM-5IJEJ	1
GTEX-S95S-1426-SM-2XCDM	1
GTEX-13FH7-2126-SM-5L3DJ	0
GTEX-139T6-0006-SM-5LU92	1
GTEX-14E6E-1626-SM-5RQI7	1
GTEX-13QIC-0011-R11b-SM-5O9BU	0
GTEX-YEC3-2026-SM-5CVLQ	1
GTEX-13QBU-0326-SM-5LU3F	0
GTEX-PWO3-1526-SM-48TCM	0
GTEX-QDVJ-2126-SM-5S2U2	1
GTEX-ZA64-2026-SM-5PNXT	1
GTEX-11PRG-1526-SM-5HL6Z	1
GTEX-11EMC-0526-SM-5EGJN	0
GTEX-ZQG8-0626-SM-57WF3	0
GTEX-WH7G-2326-SM-3NMBC	1
GTEX-11EQ9-0526-SM-5A5JZ	1
GTEX-13111-1926-SM-5GCOL	1
GTEX-N7MS-0926-SM-2HMIZ	1
GTEX-WHPG-1626-SM-4M1ZL	1
GTEX-Y8LW-0926-SM-4VBQ8	0
GTEX-YB5E-2426-SM-5IFIV	1
GTEX-13NZ9-0726-SM-5J1ME	1
GTEX-U4B1-0126-SM-4DXSN	1
GTEX-ZTPG-0426-SM-5O98K	0
GTEX-13NYB-1726-SM-5N9G2	1
GTEX-13N11-1126-SM-5KM41	0
GTEX-145ME-1826-SM-5SI9G	0
GTEX-13NYB-1826-SM-5J1N3	1
GTEX-13111-1326-SM-5GCNO	1
GTEX-PWCY-1426-SM-48TCT	0
GTEX-XK95-1026-SM-4GIDV	1
GTEX-11WQC-0011-R6a-SM-5BC77	1
GTEX-132Q8-0011-R2b-SM-5EQ5Z	1
GTEX-PSDG-1526-SM-48TCY	1
GTEX-13OW8-0526-SM-5KM24	1
GTEX-11P7K-1826-SM-5HL5A	1
GTEX-X5EB-0326-SM-4QASF	1
GTEX-ZYWO-0126-SM-5GZWQ	0
GTEX-13OW8-0005-SM-5NQAC	1
GTEX-11I78-0008-SM-5Q5DI	0
GTEX-PSDG-0426-SM-5SI86	1
GTEX-OXRK-0526-SM-2YUMW	0
GTEX-13NZB-2626-SM-5J2M7	1
GTEX-13RTJ-0011-R3a-SM-5PNX7	1
GTEX-13FTX-0326-SM-5J2NG	0
GTEX-QCQG-0006-SM-2S1OW	0
GTEX-ZQUD-0126-SM-4YCDY	1
GTEX-T6MN-0426-SM-32PMF	1
GTEX-13G51-2126-SM-5IJD9	1
GTEX-Y8E4-1526-SM-4WWDI	1
GTEX-131XE-0426-SM-5IJF4	1
GTEX-12WSL-2326-SM-5DUXQ	1
GTEX-WZTO-0326-SM-4PQYZ	1
GTEX-U3ZM-0426-SM-3DB73	1
GTEX-R45C-1226-SM-48FEE	0
GTEX-YFCO-2026-SM-4W21Q	1
GTEX-11DXZ-2226-SM-5EGH2	1
GTEX-13VXU-0011-R9b-SM-5SI73	1
GTEX-U8T8-0126-SM-3DB94	1
GTEX-YB5E-1826-SM-5IFI4	1
GTEX-WZTO-0011-R3B-SM-3NMC6	1
GTEX-NL3H-0011-R1a-SM-48TDJ	1
GTEX-ZZPT-2926-SM-5EQ5S	1
GTEX-13OVK-0006-SM-5O9B7	1
GTEX-YJ89-0626-SM-4TT3Z	1
GTEX-13OVJ-0011-R7a-SM-5L3G1	0
GTEX-ZYFC-2226-SM-5NQ96	1
GTEX-12WSB-0006-SM-5O998	0
GTEX-131XW-0006-SM-5O9AO	0
GTEX-ZLV1-1326-SM-4WWER	0
GTEX-13111-0226-SM-5EQ55	1
GTEX-XUW1-1326-SM-4BOO1	0
GTEX-T2IS-0011-R3A-SM-32QPB	0
GTEX-11I78-0726-SM-5A5M1	0
GTEX-Y5LM-1126-SM-4VDT5	0
GTEX-ZYT6-1326-SM-5E453	1
GTEX-13OW5-0011-R8a-SM-5L3GQ	1
GTEX-13NZB-0826-SM-5K7X5	1
GTEX-WFG7-2026-SM-5SI7P	1
GTEX-Y5V6-2126-SM-4WWFX	1
GTEX-11DXY-3226-SM-5GIDE	1
GTEX-WFON-2226-SM-3TW8W	1
GTEX-ZEX8-0004-SM-4WKFQ	1
GTEX-XMK1-1326-SM-4B65Q	1
GTEX-ZQUD-1926-SM-51MSA	1
GTEX-ZYFG-1326-SM-5GICJ	0
GTEX-OHPK-1326-SM-3MJGN	0
GTEX-XUYS-0326-SM-47JX2	1
GTEX-OXRN-1726-SM-3NM9B	1
GTEX-111YS-0926-SM-5EGGI	1
GTEX-13W3W-0526-SM-5LU3X	0
GTEX-ZVT4-0226-SM-51MSD	0
GTEX-Y5V6-0526-SM-4VBRV	1
GTEX-XYKS-2426-SM-4AT43	0
GTEX-12WSB-0626-SM-59HJO	0
GTEX-117YW-2226-SM-5N9DB	1
GTEX-XOTO-0326-SM-4B66K	1
GTEX-1117F-3226-SM-5N9CT	0
GTEX-14BIM-3126-SM-5Q5C7	0
GTEX-Y3IK-0626-SM-4WWE4	0
GTEX-13PDP-0011-R1a-SM-5PNX5	1
GTEX-13QBU-0926-SM-5K7WQ	0
GTEX-V955-1126-SM-4JBH3	1
GTEX-QVJO-0011-R10A-SM-2S1QJ	0
GTEX-O5YT-1026-SM-3MJGF	1
GTEX-144GL-0626-SM-5LU4D	1
GTEX-ZAB4-0426-SM-5HL7N	1
GTEX-12WS9-3026-SM-5EGIE	0
GTEX-YB5K-2426-SM-5IFHP	0
GTEX-WQUQ-1926-SM-4OOSA	1
GTEX-QEG5-0008-SM-4R1KL	1
GTEX-O5YT-1726-SM-3NMD7	1
GTEX-XXEK-0726-SM-4BRWF	1
GTEX-U3ZN-0526-SM-4DXTH	0
GTEX-ZE7O-0011-R7a-SM-57WCU	0
GTEX-W5X1-0526-SM-3GILH	0
GTEX-POYW-1226-SM-5LU5O	1
GTEX-XOTO-0226-SM-4B66H	1
GTEX-13OVH-0011-R4a-SM-5KM3W	1
GTEX-13NZ8-0126-SM-5IJCT	0
GTEX-T5JC-1726-SM-4DM6U	1
GTEX-13X6I-1526-SM-5SIAC	1
GTEX-RUSQ-1026-SM-2TF6V	1
GTEX-144FL-0326-SM-5O99O	1
GTEX-WFJO-0726-SM-4LVM8	1
GTEX-UTHO-0011-R1A-SM-3GIJO	1
GTEX-144GO-0011-R6b-SM-5S2V7	1
GTEX-S32W-2426-SM-2XCAT	0
GTEX-145MO-2626-SM-5QGPD	1
GTEX-RU72-1126-SM-2TF6H	0
GTEX-ZYT6-1526-SM-5E45F	1
GTEX-RWS6-0826-SM-47JXF	0
GTEX-12WSL-2626-SM-5GCNV	1
GTEX-13FHO-3126-SM-5IJF6	1
GTEX-ZDTT-2126-SM-5S2OJ	1
GTEX-YEC4-0008-SM-4W1YR	1
GTEX-145LT-1526-SM-5O98P	1
GTEX-Z9EW-1826-SM-5CVMA	1
GTEX-12WSD-1126-SM-5EGJD	0
GTEX-RWS6-0326-SM-2XCAP	0
GTEX-1117F-2526-SM-5GZY6	0
GTEX-ZYFD-0426-SM-5E45X	1
GTEX-YECK-1726-SM-5IFI3	1
GTEX-111VG-2526-SM-5GZXP	1
GTEX-T5JC-0011-R11A-SM-5S2RX	1
GTEX-SIU8-0326-SM-2XCDR	1
GTEX-111CU-1226-SM-5EGIN	1
GTEX-13YAN-0926-SM-5O9C3	1
GTEX-1211K-1926-SM-5EQLB	0
GTEX-ZAJG-1226-SM-5S2MH	0
GTEX-OIZH-1326-SM-3NB1H	1
GTEX-13OVL-2926-SM-5IFG3	1
GTEX-OXRO-0006-SM-2I5EM	0
GTEX-YEC3-2126-SM-5CVLR	1
GTEX-NL3H-0011-R7a-SM-2I3G5	1
GTEX-13O3O-1526-SM-5KM1C	0
GTEX-ZAB5-0226-SM-5CVMH	1
GTEX-13OVL-0011-R1a-SM-5L3H5	1
GTEX-RWSA-1126-SM-2XCAZ	1
GTEX-T5JW-1726-SM-3GADN	0
GTEX-13FTY-0011-R1a-SM-5LZXE	0
GTEX-14DAR-0726-SM-5RQIA	1
GTEX-13G51-1226-SM-5K7Z3	1
GTEX-13OW6-2426-SM-5K7WO	1
GTEX-WEY5-2326-SM-3GIKK	0
GTEX-X585-3026-SM-46MWF	1
GTEX-1192W-0005-SM-5NQBQ	1
GTEX-WH7G-0826-SM-4LVMR	1
GTEX-139TS-0005-SM-5NQC1	1
GTEX-13PVQ-2726-SM-5L3H7	1
GTEX-QLQW-1126-SM-2S1Q8	1
GTEX-14ICL-0006-SM-5SIAB	1
GTEX-V955-1726-SM-4JBHF	1
GTEX-ZAJG-0626-SM-5HL8X	0
GTEX-Y9LG-0126-SM-5Q59W	1
GTEX-13O3Q-3026-SM-5IJGD	1
GTEX-ZGAY-1526-SM-4WWEO	0
GTEX-11I78-0826-SM-5A5K4	0
GTEX-RU72-1026-SM-46MUG	0
GTEX-SE5C-1026-SM-4BRUG	0
GTEX-QVJO-1826-SM-447C9	0
GTEX-ZDTT-1126-SM-4WKFW	1
GTEX-UPK5-2026-SM-4JBIM	1
GTEX-131XG-2026-SM-5GCN5	0
GTEX-11DYG-0426-SM-5987J	1
GTEX-WFG8-2126-SM-3GIKQ	1
GTEX-XV7Q-1526-SM-4BRWB	0
GTEX-13PVQ-0626-SM-5LU47	1
GTEX-WCDI-0005-SM-3NB2M	1
GTEX-WYJK-0005-SM-3NMA1	1
GTEX-WHPG-1426-SM-3NMBB	1
GTEX-S32W-0826-SM-5S2SI	0
GTEX-ZE9C-3126-SM-4WKHN	1
GTEX-11DXX-1726-SM-5H11T	0
GTEX-11DXY-1626-SM-5H12L	1
GTEX-TKQ1-0006-SM-33HBI	1
GTEX-148VI-1626-SM-5SI6E	0
GTEX-XLM4-0226-SM-4AT4N	1
GTEX-12C56-1226-SM-5FQSU	1
GTEX-11EQ9-0426-SM-5A5JY	1
GTEX-Y3IK-1226-SM-4WWEK	0
GTEX-PSDG-0008-SM-48TE5	1
GTEX-S4Z8-1726-SM-3K2AX	1
GTEX-ZAKK-0426-SM-5EGHB	1
GTEX-139YR-1726-SM-5IFFK	1
GTEX-W5X1-0001-SM-3P61V	0
GTEX-PWOO-0008-SM-48TDU	0
GTEX-12WSL-2026-SM-5GCML	1
GTEX-11EI6-3026-SM-5GZZO	1
GTEX-11EI6-0826-SM-5985V	1
GTEX-12WSI-0226-SM-5GCNA	1
GTEX-WYJK-0826-SM-3NM8Y	1
GTEX-RU72-0008-SM-46MV8	0
GTEX-12WS9-0526-SM-5FQT5	0
GTEX-13FHP-0526-SM-5K7UY	1
GTEX-132Q8-0011-R5a-SM-5IJDM	1
GTEX-Y114-0826-SM-4TT77	0
GTEX-ZE9C-1326-SM-5S2OW	1
GTEX-YB5K-1726-SM-5IFIZ	0
GTEX-14C39-1626-SM-5S2P4	1
GTEX-PWN1-2426-SM-48TDD	0
GTEX-WVJS-0226-SM-4MVOU	1
GTEX-RU72-1226-SM-2TF6N	0
GTEX-WVJS-0826-SM-4MVNR	1
GTEX-11EMC-1826-SM-5A5JT	0
GTEX-145ME-1226-SM-5SIB6	0
GTEX-XUYS-0008-SM-47JYZ	1
GTEX-X261-2326-SM-4PQYU	1
GTEX-11OF3-1726-SM-5GU5Q	1
GTEX-T8EM-0006-SM-3DB71	1
GTEX-ZAB5-0726-SM-5P9JG	1
GTEX-13OW7-0011-R5b-SM-5O9DM	1
GTEX-Y3IK-2326-SM-4WWDT	0
GTEX-13O3Q-0011-R4a-SM-5P9H2	1
GTEX-13NYS-0526-SM-5J1OF	1
GTEX-PLZ5-1126-SM-3P613	1
GTEX-Y111-2026-SM-4SOJA	1
GTEX-139TU-0626-SM-5KM3X	1
GTEX-14A5I-0426-SM-5NQ9V	0
GTEX-13JUV-0011-R6b-SM-5LZYG	0
GTEX-SNOS-1626-SM-3NMA4	1
GTEX-ZVT2-0008-SM-57WC9	0
GTEX-WFG7-0626-SM-4LMK6	1
GTEX-QV44-0006-SM-2S1Q7	1
GTEX-WYJK-1726-SM-3NM9U	1
GTEX-R55G-2326-SM-2TC61	0
GTEX-145MF-1526-SM-5LU95	1
GTEX-ZTSS-1526-SM-51MTC	1
GTEX-YEC3-0826-SM-4WWFP	1
GTEX-P4PP-0326-SM-33HC4	0
GTEX-13NYB-0011-R1b-SM-5KM4F	1
GTEX-ZT9W-1026-SM-57WG5	1
GTEX-13OVJ-2826-SM-5L3GW	0
GTEX-S7SF-1026-SM-4AD4I	0
GTEX-RTLS-0426-SM-2TF5K	0
GTEX-13NYB-0011-R10a-SM-5KM43	1
GTEX-PLZ6-0426-SM-5IFK2	1
GTEX-RWSA-0005-SM-2XCAO	1
GTEX-TSE9-0011-R9A-SM-3DB7Q	0
GTEX-12WS9-1426-SM-5FQT3	0
GTEX-WXYG-1026-SM-4ONCD	0
GTEX-Y5LM-0126-SM-4VBRL	0
GTEX-13FTX-0526-SM-5IFGS	0
GTEX-13O21-1526-SM-5K7W4	1
GTEX-12BJ1-1326-SM-5BC5P	1
GTEX-ZAK1-1226-SM-5Q5AA	0
GTEX-11GSP-0426-SM-5A5KX	0
GTEX-WQUQ-0008-SM-4OOT1	1
GTEX-U3ZH-0326-SM-4WWDX	1
GTEX-T5JC-0011-R9A-SM-32PLV	1
GTEX-11O72-2726-SM-5HL6K	1
GTEX-ZF28-0726-SM-4WKFU	1
GTEX-ZVTK-0003-SM-51MRV	1
GTEX-139T6-0226-SM-5IFGZ	1
GTEX-S3XE-1126-SM-4AD4N	1
GTEX-WFG7-0008-SM-4LMKB	1
GTEX-O5YT-1326-SM-3MJGR	1
GTEX-13N1W-0226-SM-5K7W6	1
GTEX-13NYS-0011-R6b-SM-5MR3R	1
GTEX-TKQ2-1026-SM-33HB7	1
GTEX-ZE9C-1426-SM-4WKGM	1
GTEX-1212Z-1026-SM-5EGJ8	1
GTEX-13U4I-0526-SM-5LU59	0
GTEX-145MN-2226-SM-5SIAU	1
GTEX-TML8-1826-SM-32QOR	0
GTEX-13NZ8-1626-SM-5IJBC	0
GTEX-S4UY-1326-SM-4AD4X	0
GTEX-NPJ7-1326-SM-3MJHO	0
GTEX-11XUK-2226-SM-5CVLL	0
GTEX-NL3H-0011-R11A-SM-2I3E6	1
GTEX-XXEK-2226-SM-5S2SA	1
GTEX-ZYY3-2926-SM-5GIEB	0
GTEX-13FLV-1126-SM-5J2NO	1
GTEX-R55C-1626-SM-48FEG	1
GTEX-13FLV-0011-R11a-SM-5LZZ7	1
GTEX-X4LF-0526-SM-3NMB6	1
GTEX-ZLV1-0226-SM-4WWC1	0
GTEX-Z93S-3026-SM-5CVMS	1
GTEX-WHWD-0005-SM-3LK7D	1
GTEX-QVJO-0006-SM-2S1RC	0
GTEX-ZP4G-0426-SM-4YCER	0
GTEX-14E6E-1326-SM-5S2NR	1
GTEX-11PRG-0005-SM-5NQ6X	1
GTEX-ZYFG-1926-SM-5GID5	0
GTEX-ZTTD-1026-SM-51MRD	1
GTEX-13OVI-0526-SM-5IFFQ	0
GTEX-QMR6-0011-R8A-SM-32PKJ	1
GTEX-12WSH-2526-SM-5CVNH	1
GTEX-ZYY3-1726-SM-5EGH3	0
GTEX-PVOW-1026-SM-5O9B9	1
GTEX-RVPU-0011-R7A-SM-2XCAB	1
GTEX-131XF-2326-SM-5BC6B	1
GTEX-11UD2-0626-SM-5GU6L	1
GTEX-YFC4-3226-SM-5CVM2	0
GTEX-ZVZO-0526-SM-5A5LB	1
GTEX-13O3Q-0011-R6a-SM-5KM2V	1
GTEX-X4EP-0011-R11B-SM-4QASK	0
K-562-SM-2S1OR	0
GTEX-WI4N-1026-SM-3LK7N	0
GTEX-PLZ6-1426-SM-2S1OQ	1
GTEX-111YS-0526-SM-5GZXJ	1
GTEX-PVOW-0726-SM-2XCF5	1
GTEX-Q2AG-0011-R7A-SM-2HMJP	0
GTEX-WEY5-2126-SM-3GILK	0
GTEX-ZAB5-1226-SM-5P9FY	1
GTEX-13O1R-0126-SM-5L3EH	1
GTEX-XQ3S-0126-SM-4BOO9	1
GTEX-YJ89-0011-R5a-SM-4V6GM	1
GTEX-1212Z-0002-SM-5SI6W	1
GTEX-13OVH-0011-R8b-SM-5MR35	1
GTEX-TKQ1-0226-SM-33HB5	1
GTEX-WFON-1326-SM-4LVMN	1
GTEX-SUCS-0006-SM-4DM59	1
GTEX-11P7K-1026-SM-5HL6Y	1
GTEX-ZLFU-0826-SM-4WWBP	1
GTEX-146FR-0226-SM-5Q5F6	0
GTEX-R53T-1126-SM-48FD4	0
GTEX-V1D1-0726-SM-4JBH7	1
GTEX-TML8-0326-SM-4GICN	0
GTEX-ZC5H-2426-SM-4WAZ6	0
GTEX-13OW8-2226-SM-5K7Z4	1
GTEX-VJYA-1526-SM-3GIJV	1
GTEX-1477Z-0011-R5b-SM-5PNUO	1
K-562-SM-4VBPT	0
GTEX-ZVZP-1626-SM-5GIDJ	1
GTEX-11DXZ-2426-SM-5N9DT	1
GTEX-139YR-1926-SM-5LZXM	1
GTEX-ZDYS-1726-SM-5HL4Y	1
GTEX-13FXS-0011-R9a-SM-5K7UI	1
GTEX-Y9LG-1826-SM-4VBQC	1
GTEX-145MH-0626-SM-5NQAK	1
GTEX-P44G-0011-R7A-SM-2I3F9	1
GTEX-S7SF-0226-SM-5SI7H	0
GTEX-12126-0426-SM-5Q5AP	1
GTEX-XOTO-3026-SM-4B65M	1
GTEX-11DXX-0226-SM-5P9HL	0
GTEX-Q2AG-1026-SM-2HMJX	0
GTEX-POYW-0726-SM-2XCEO	1
GTEX-131XF-1026-SM-5BC6A	1
GTEX-12WSM-2126-SM-5GCOC	1
GTEX-WOFM-0001-SM-4OOT2	1
GTEX-WEY5-1026-SM-4LMK9	0
GTEX-QDVN-0326-SM-2I3FS	1
GTEX-12WSG-0426-SM-5FQSE	0
GTEX-14ASI-0526-SM-5QGQP	1
GTEX-ZV6S-0008-SM-4YCF9	0
GTEX-QV31-0326-SM-447BM	1
GTEX-Q2AG-0926-SM-48U1Q	0
GTEX-P4PQ-2626-SM-33HC9	1
GTEX-ZYY3-0626-SM-5NQ6W	0
GTEX-11NSD-0005-SM-5LZZ5	1
GTEX-133LE-0226-SM-5PNY3	0
GTEX-XV7Q-1726-SM-4BRUU	0
GTEX-111FC-0626-SM-5N9CU	1
GTEX-ZXES-1826-SM-5E43S	0
GTEX-RTLS-0126-SM-447CA	0
GTEX-X4EP-0011-R4B-SM-3P627	0
GTEX-ZGAY-1326-SM-5S2NS	0
GTEX-T5JW-0326-SM-4DM6J	0
GTEX-131XH-0011-R6a-SM-5KM2G	1
GTEX-P78B-0626-SM-2S1O5	0
GTEX-YFC4-0011-R6b-SM-4V6E1	0
GTEX-ZV6S-1126-SM-57WE9	0
GTEX-14BMV-1426-SM-5S2WA	1
GTEX-ZV6S-2026-SM-5NQ8P	0
GTEX-ZDXO-1326-SM-57WBS	1
GTEX-WY7C-1526-SM-4OND2	1
GTEX-ZZPU-0826-SM-5GZX5	0
GTEX-XBED-1426-SM-4AT4G	1
GTEX-13PL7-1226-SM-5SIAR	0
GTEX-OXRO-0011-R9A-SM-5S2W3	0
GTEX-XPVG-2126-SM-4B667	1
GTEX-131YS-0326-SM-5PNYW	0
GTEX-13RTK-0826-SM-5Q5C6	1
GTEX-PWO3-0011-R1A-SM-2I5EW	0
GTEX-12696-0126-SM-5EQ4L	1
GTEX-13N1W-0011-R4a-SM-5MR52	1
GTEX-P78B-0008-SM-48TE1	0
GTEX-ZYFD-0226-SM-5NQ86	1
GTEX-14DAR-0006-SM-5N9GC	1
GTEX-147F4-0626-SM-5LUAK	1
GTEX-YB5K-0126-SM-5IFJ2	0
GTEX-13IVO-0011-R8a-SM-5L3DY	1
GTEX-WFG8-1026-SM-4LVMZ	1
GTEX-ZAJG-3226-SM-5HL9V	0
GTEX-13PLJ-0005-SM-5NQ99	0
GTEX-11OC5-0726-SM-5P9JK	1
GTEX-12WSA-1626-SM-5EGJV	1
GTEX-12WSJ-0326-SM-5GCMT	0
GTEX-13NYB-2226-SM-5MR58	1
GTEX-OOBJ-0008-SM-3NB26	1
GTEX-ZP4G-0726-SM-4WWF2	0
GTEX-RVPU-0011-R9A-SM-3NM8E	1
GTEX-Q2AH-0008-SM-48U2J	1
GTEX-XUJ4-2526-SM-4BOO4	0
GTEX-13FHO-3026-SM-5J1O9	1
GTEX-P4PQ-0008-SM-48TDX	1
GTEX-Y8E4-1326-SM-5IFIY	1
GTEX-ZYWO-1026-SM-5E45U	0
GTEX-RU72-0006-SM-2TF65	0
GTEX-11PRG-0126-SM-5BC55	1
GTEX-145MN-0926-SM-5NQBT	1
GTEX-ZDTS-1026-SM-4WAXS	1
GTEX-13112-0011-R3b-SM-5HL9L	1
GTEX-PSDG-1326-SM-48TD2	1
GTEX-RU72-1426-SM-46MUF	0
GTEX-T6MN-0002-SM-5S2TI	1
GTEX-111YS-2026-SM-5EGGL	1
GTEX-ZXG5-0011-R8a-SM-57WD1	1
GTEX-139TU-1326-SM-5LZXW	1
GTEX-UTHO-2726-SM-4JBH9	1
GTEX-147F3-0005-SM-5N9FI	0
GTEX-11ONC-2326-SM-5HL6P	1
GTEX-X5EB-2326-SM-46MW5	1
GTEX-ZT9W-0126-SM-4YCFD	1
GTEX-WY7C-1626-SM-4ONC8	1
GTEX-ZPCL-1626-SM-57WGC	0
GTEX-TMMY-0926-SM-33HBG	0
GTEX-131XH-2226-SM-5DUXJ	1
GTEX-113JC-2326-SM-5EQ4E	0
GTEX-QEL4-0926-SM-3GAD1	1
GTEX-Y3I4-0008-SM-4TT21	1
GTEX-WHSE-0626-SM-4RGNF	1
GTEX-131XF-2426-SM-5BC6C	1
GTEX-P4PQ-1726-SM-3NB15	1
GTEX-132NY-1026-SM-5P9IY	1
GTEX-111CU-1526-SM-5N9FS	1
GTEX-TMMY-0926-SM-4TT1Z	0
GTEX-13FLV-2326-SM-5K7UK	1
GTEX-WZTO-0011-R1B-SM-3NMAR	1
GTEX-11ZUS-0011-R11b-SM-5BC7B	1
GTEX-YEC3-0426-SM-5IFK1	1
GTEX-POMQ-0006-SM-5SI7D	0
GTEX-11UD2-0426-SM-5EQ5W	1
GTEX-ZVZP-0626-SM-59HL5	1
GTEX-PW2O-0526-SM-2I3DX	1
GTEX-S7PM-0006-SM-3NM8C	1
GTEX-ZYFG-0826-SM-5BC5T	0
GTEX-WFG7-0326-SM-3GILI	1
GTEX-N7MS-0126-SM-3TW8O	1
GTEX-1313W-0011-R3a-SM-5EGLI	0
GTEX-139T6-1826-SM-5KM2E	1
GTEX-X4XX-2926-SM-3NMB1	1
GTEX-ZPU1-2726-SM-4WWFT	1
GTEX-WYVS-1226-SM-4ONCL	0
GTEX-13NYS-0011-R9b-SM-5MR44	1
GTEX-144GN-2326-SM-5LU4F	1
GTEX-XQ8I-0826-SM-4BOOE	1
GTEX-111YS-1326-SM-5EGGK	1
GTEX-1399S-0126-SM-5IJCF	0
GTEX-11UD1-0011-R3a-SM-5BC6S	0
GTEX-13FLV-0011-R5a-SM-5LZWT	1
GTEX-Q2AG-0326-SM-48U1O	0
GTEX-11ZUS-0626-SM-59885	1
GTEX-YFCO-0003-SM-4W21I	1
GTEX-XLM4-0011-R7A-SM-4AT5L	1
GTEX-ZVZP-1726-SM-5GZWY	1
GTEX-13QBU-2526-SM-5LU4X	0
GTEX-117XS-1926-SM-5GICO	1
GTEX-13QBU-0726-SM-5J2OA	0
GTEX-YEC4-2226-SM-5IFJT	1
GTEX-P44H-0011-R3A-SM-2XCEQ	1
GTEX-T5JC-2026-SM-5S2TJ	1
GTEX-Y8DK-0011-R11A-SM-4SOK2	1
GTEX-X5EB-0626-SM-46MVQ	1
GTEX-13N2G-0011-R3b-SM-5MR5G	1
GTEX-Y5LM-1726-SM-4VDSX	0
GTEX-X4XY-1626-SM-46MVN	1
GTEX-PVOW-0426-SM-5N9DW	1
GTEX-131XG-1326-SM-5DUX4	0
GTEX-Y8E4-1626-SM-5S2MW	1
GTEX-13O21-1726-SM-5MR5A	1
GTEX-OXRN-2426-SM-2I5EQ	1
GTEX-SE5C-0326-SM-4BRWX	0
GTEX-13OVJ-1726-SM-5IJDZ	0
GTEX-U3ZM-0326-SM-4DXUJ	1
GTEX-13NZA-0011-R9b-SM-5MR5I	1
GTEX-13113-1526-SM-5EGHV	0
GTEX-11XUK-0126-SM-5CVLK	0
GTEX-11DZ1-2026-SM-5A5KG	1
GTEX-XV7Q-0008-SM-4BRWL	0
GTEX-S7PM-0008-SM-3NM9Q	1
GTEX-13OVJ-2626-SM-5IJFT	0
GTEX-12ZZX-0011-R10b-SM-5DUWK	0
GTEX-P4QT-1426-SM-3NMCX	0
GTEX-145ME-1526-SM-5Q5F2	0
GTEX-ZTPG-0526-SM-5O98W	0
GTEX-146FR-1726-SM-5Q5DT	0
GTEX-13CF3-2126-SM-5IFJP	0
GTEX-S7SE-0011-R7A-SM-2XCDI	1
GTEX-ZT9W-0005-SM-4YCEG	1
GTEX-11I78-1326-SM-5PNY9	0
GTEX-14ABY-0005-SM-5O99U	1
GTEX-11XUK-2326-SM-5CVLM	0
GTEX-ZAB5-0126-SM-5CVMT	1
GTEX-13IVO-2926-SM-5L3CZ	1
GTEX-139UC-0011-R5b-SM-5K7VY	1
GTEX-ZDYS-0008-SM-4E3IX	1
GTEX-U3ZH-1026-SM-4DXUZ	1
GTEX-11O72-0726-SM-5P9GO	1
GTEX-11NUK-0226-SM-5A5L4	1
GTEX-Y8LW-0726-SM-5IFI1	0
GTEX-145MN-1926-SM-5SIAI	1
GTEX-S341-1026-SM-4AD71	0
GTEX-ZF2S-2326-SM-4WWCE	0
GTEX-OXRL-0008-SM-3NB29	1
GTEX-X15G-0008-SM-4PR2D	0
GTEX-Z9EW-0826-SM-5HL9T	1
GTEX-R55E-0011-R5A-SM-2TC5N	1
GTEX-ZYWO-0826-SM-5E45W	0
GTEX-145LU-0726-SM-5QGP2	1
GTEX-V955-2626-SM-3NM9F	1
GTEX-14DAQ-2326-SM-5S2QX	0
GTEX-QDT8-0526-SM-32PL5	0
GTEX-T5JC-2326-SM-32PMR	1
K-562-SM-3GIKB	0
GTEX-145LS-0011-R4b-SM-5S2UT	0
K-562-SM-5L3FO	0
GTEX-XMD1-0008-SM-4AT41	1
GTEX-X4EP-0011-R8B-SM-4QASL	0
GTEX-12WSB-0226-SM-5GCOR	0
GTEX-QEG4-0526-SM-48TZD	1
GTEX-ZYFD-0526-SM-5E442	1
GTEX-12WSK-0426-SM-5GCNS	0
GTEX-132QS-0126-SM-5IFH9	1
GTEX-P44G-0011-R5A-SM-2I3FA	1
GTEX-11EQ8-1426-SM-5EGJR	1
GTEX-YEC4-2326-SM-5IFHV	1
GTEX-SNOS-0003-SM-3NMAO	1
GTEX-139D8-0226-SM-5KLZO	0
GTEX-14BMU-2126-SM-5S2TS	0
GTEX-ZZPU-1326-SM-5GZWS	0
GTEX-Y3IK-0126-SM-4WWE9	0
GTEX-12WSF-0011-R6b-SM-5HL8W	1
GTEX-ZE7O-0011-R10a-SM-57WAZ	0
GTEX-131XW-0226-SM-5IJCA	0
GTEX-S4Z8-2026-SM-3K2A9	1
GTEX-ZPU1-1726-SM-4WWFV	1
GTEX-13O3O-0011-R5b-SM-5KM44	0
GTEX-13G51-3126-SM-5IJG7	1
GTEX-13JUV-3026-SM-5K7WX	0
GTEX-13NYB-0011-R8a-SM-5KM4R	1
GTEX-WVJS-2726-SM-4MVNU	1
GTEX-11EQ9-1926-SM-5PNVV	1
GTEX-13S7M-0011-R7a-SM-5O9DK	0
GTEX-S7SE-2526-SM-2XCDL	1
GTEX-NL3G-0008-SM-4E3JX	0
GTEX-12WSH-2926-SM-5GCMR	1
GTEX-ZYVF-2826-SM-5GIDK	0
GTEX-147GR-0005-SM-5NQAO	1
GTEX-WL46-3026-SM-3LK7Z	1
GTEX-T6MN-0011-R9A-SM-32QOZ	1
GTEX-RTLS-0626-SM-2TF6G	0
GTEX-13OVH-2926-SM-5IJFH	1
GTEX-117YW-0226-SM-5N9CM	1
GTEX-QESD-1526-SM-2S1QT	1
GTEX-N7MS-0011-R6a-SM-2HMJ4	1
GTEX-146FQ-1026-SM-5LU8I	1
GTEX-ZY6K-1226-SM-5GZYL	1
GTEX-13O1R-2426-SM-5KLZZ	1
GTEX-POYW-1126-SM-48TCI	1
GTEX-11DXZ-2126-SM-59881	1
GTEX-TMMY-0826-SM-33HB9	0
GTEX-12WSG-0926-SM-5EGIH	0
GTEX-13NZB-0626-SM-5IFH6	1
GTEX-11XUK-0926-SM-5EQL3	0
GTEX-T6MN-1526-SM-4DM5P	1
GTEX-S4Z8-1226-SM-4AD6W	1
GTEX-14E1K-0926-SM-5S2U4	1
GTEX-147JS-1126-SM-5RQIW	1
GTEX-ZDYS-0226-SM-5HL4K	1
GTEX-ZAJG-2926-SM-5HL8P	0
GTEX-X4XX-0926-SM-46MV7	1
GTEX-WFON-0826-SM-4LVMI	1
GTEX-14AS3-0226-SM-5Q5B6	0
GTEX-Y9LG-1326-SM-4VBQB	1
GTEX-WFG8-1626-SM-4LVMB	1
GTEX-13X6I-0011-R5a-SM-5PNWW	1
GTEX-YEC3-1226-SM-5IFI8	1
GTEX-11VI4-1226-SM-5EQMP	0
GTEX-13O3Q-0826-SM-5IFGF	1
GTEX-T5JC-0008-SM-4DM6A	1
GTEX-R55G-1026-SM-48FDI	0
GTEX-144GL-0226-SM-5QGOX	1
GTEX-145LT-1226-SM-5Q5BZ	1
GTEX-WYJK-2526-SM-4ONDF	1
GTEX-1497J-0726-SM-5Q5D1	1
GTEX-145MI-0326-SM-5Q5EV	0
GTEX-139UC-2926-SM-5J1N6	1
GTEX-13OW5-2526-SM-5L3I1	1
GTEX-12696-1226-SM-5FQSM	1
GTEX-WFON-2326-SM-5S2SF	1
GTEX-V1D1-0003-SM-3NMDP	1
GTEX-13QIC-1826-SM-5J1MY	0
GTEX-12WSH-0011-R11a-SM-5LZVM	1
GTEX-X5EB-1826-SM-4E3K8	1
GTEX-ZXES-1526-SM-5NQ95	0
GTEX-OHPN-0011-R11A-SM-2I5FM	0
GTEX-ZQUD-0008-SM-4YCCU	1
GTEX-13G51-2926-SM-5IJDL	1
GTEX-ZF3C-0326-SM-4WWBF	0
GTEX-145MF-0426-SM-5LU9T	1
GTEX-UPK5-0003-SM-3NMDI	1
GTEX-1399T-0011-R11a-SM-5J2O1	1
GTEX-Q2AG-1026-SM-33HBW	0
GTEX-1399U-1426-SM-5J1N8	0
GTEX-WRHU-2926-SM-4MVNQ	0
GTEX-XLM4-0726-SM-4AT64	1
GTEX-14AS3-0006-SM-5NQC2	0
GTEX-WH7G-0926-SM-4LVMJ	1
GTEX-117YX-2226-SM-5EGJJ	1
GTEX-YFC4-0011-R11a-SM-4SOK6	0
GTEX-UPIC-1526-SM-4IHLU	0
GTEX-T5JC-0426-SM-5S2SL	1
GTEX-11P82-0426-SM-5HL5D	1
GTEX-ZT9X-0326-SM-51MTE	1
GTEX-ZE7O-0011-R5a-SM-57WBO	0
GTEX-S7SE-0011-R4A-SM-2XCDB	1
GTEX-WH7G-2126-SM-4M1XU	1
GTEX-WQUQ-1626-SM-4OOSH	1
GTEX-13OVH-3026-SM-5MR4N	1
GTEX-117YW-2726-SM-5GZZT	1
GTEX-12WSM-0008-SM-5S2VD	1
GTEX-13NYC-0826-SM-5N9FP	1
GTEX-11NSD-1026-SM-5N9BE	1
GTEX-13OW7-1126-SM-5K7V6	1
GTEX-12WSL-0226-SM-5CVMJ	1
GTEX-X261-0005-SM-4PQYX	1
GTEX-ZYVF-1626-SM-5N9EH	0
GTEX-11DYG-0826-SM-5N9GH	1
GTEX-ZVZP-0926-SM-5GIDB	1
GTEX-13CF2-1826-SM-5N9GK	1
GTEX-12ZZY-2926-SM-5DUXO	1
GTEX-ZUA1-0011-R8b-SM-51MST	1
GTEX-XV7Q-0826-SM-4BRV7	0
GTEX-ZQUD-0626-SM-51MR2	1
GTEX-1399R-1726-SM-5K7YJ	1
GTEX-RU1J-0326-SM-46MUM	0
GTEX-ZAK1-2926-SM-5HL9S	0
GTEX-Z93S-2626-SM-57WBX	1
GTEX-ZF29-0326-SM-4WKFB	0
GTEX-11ZTS-1026-SM-5LU8O	0
GTEX-132NY-1726-SM-5EGKK	1
GTEX-11ZTT-0002-SM-5S2PA	0
GTEX-ZYFG-2426-SM-5GIE8	0
GTEX-RWS6-1726-SM-47JXP	0
GTEX-S7SE-0011-R8A-SM-2XCDG	1
GTEX-132Q8-0011-R7b-SM-5N9F1	1
GTEX-PW2O-1926-SM-2S1OB	1
GTEX-11LCK-1026-SM-5A5KB	1
GTEX-13G51-0011-R1a-SM-5LZYR	1
GTEX-OOBJ-0326-SM-2I3F8	1
GTEX-11P81-0326-SM-5HL6B	0
GTEX-13W3W-1726-SM-5LU4A	0
GTEX-1399R-0626-SM-5K7UZ	1
GTEX-YEC4-2526-SM-4W1Z2	1
GTEX-QV44-1926-SM-2S1RF	1
GTEX-XBEW-0006-SM-4AT4E	1
GTEX-UTHO-0011-R3A-SM-3GIK8	1
GTEX-11WQC-2826-SM-5GU7A	1
GTEX-VUSG-1126-SM-4KKZQ	1
GTEX-11OF3-1826-SM-5987N	1
GTEX-13OW8-0326-SM-5L3FB	1
GTEX-S4UY-0526-SM-3K2AN	0
GTEX-Q2AH-0326-SM-48U1K	1
GTEX-QEG5-0126-SM-4R1JR	1
GTEX-146FH-1026-SM-5RQIF	0
GTEX-X3Y1-2726-SM-4PQZH	1
GTEX-ZVZQ-0011-R6b-SM-57WAY	0
GTEX-O5YV-0526-SM-2I5GE	0
GTEX-QVJO-2526-SM-4R1KB	0
GTEX-13FHO-2726-SM-5K7VG	1
GTEX-YJ89-3026-SM-5IFJI	1
GTEX-UPIC-1426-SM-4IHLQ	0
GTEX-1128S-2726-SM-5H12C	0
GTEX-XMD1-0011-R11A-SM-4AT5J	1
GTEX-U3ZN-2126-SM-4DXU1	0
GTEX-V955-0426-SM-3GAEL	1
GTEX-S32W-2026-SM-4AD6E	0
GTEX-WK11-2726-SM-3NMAQ	1
GTEX-14753-0326-SM-5QGQB	1
GTEX-11EQ9-0726-SM-5A5K2	1
GTEX-P78B-0526-SM-2I5F7	0
GTEX-X4XX-0011-R1B-SM-3P622	1
GTEX-11DYG-0126-SM-59883	1
GTEX-144GO-0011-R7b-SM-5S2TT	1
GTEX-XUJ4-1726-SM-4BONW	0
GTEX-QDVN-1626-SM-48TZC	1
GTEX-12WSH-0226-SM-5GCOG	1
GTEX-ZQG8-1626-SM-5HL6H	0
GTEX-PX3G-1626-SM-2S1PT	0
GTEX-RN64-0826-SM-2TC62	1
GTEX-ZYVF-2326-SM-5E44Z	0
GTEX-XV7Q-1326-SM-4BRWM	0
GTEX-ZYY3-1226-SM-5EQKM	0
GTEX-145ME-0726-SM-5O9A3	0
GTEX-RTLS-0726-SM-46MV4	0
GTEX-S341-1226-SM-4AD5S	0
GTEX-ZVZO-0126-SM-5A5L9	1
GTEX-13CZV-0011-R7b-SM-5LZXH	1
GTEX-ZF28-1426-SM-5S2OG	1
GTEX-11LCK-0326-SM-5A5M7	1
GTEX-13S7M-0226-SM-5S2UG	0
GTEX-X585-0011-R5A-SM-46MVI	1
GTEX-ZC5H-0626-SM-5LU9K	0
GTEX-13OW6-1126-SM-5L3HL	1
GTEX-11EI6-0426-SM-5EQ43	1
GTEX-SSA3-0005-SM-32QOT	1
GTEX-139YR-0926-SM-5LZYB	1
GTEX-O5YT-0126-SM-48TBW	1
GTEX-WYJK-0126-SM-3NMAB	1
GTEX-RUSQ-0126-SM-47JWV	1
GTEX-13PVR-1726-SM-5Q5EC	0
K-562-SM-2I5EP	0
GTEX-QEG5-0006-SM-2I5FZ	1
GTEX-11P7K-1526-SM-5EGI7	1
GTEX-117YX-2326-SM-5H12W	1
GTEX-13IVO-0126-SM-5J1NG	1
GTEX-139T4-0826-SM-5N9GF	0
GTEX-1211K-0726-SM-5FQUW	0
GTEX-QVUS-0011-R9A-SM-3GIJA	0
GTEX-ZYFD-2926-SM-5GID9	1
GTEX-R55E-2726-SM-48FCX	1
GTEX-13OW6-0626-SM-5L3IB	1
GTEX-WXYG-0005-SM-3NB3M	0
GTEX-1212Z-0726-SM-5EGI5	1
GTEX-13OVJ-0006-SM-5O98T	0
GTEX-QLQ7-1426-SM-4R1JX	1
GTEX-ZAJG-0126-SM-5HL94	0
GTEX-T6MN-0011-R6A-SM-32QP8	1
GTEX-139TS-0011-R7a-SM-5K7X7	1
GTEX-139YR-0426-SM-5IFFV	1
GTEX-UPIC-0826-SM-3GADQ	0
GTEX-VJYA-0226-SM-4KL1Q	1
GTEX-1313W-3126-SM-5LZUI	0
GTEX-ZT9W-1426-SM-4YCD2	1
GTEX-ZVZP-1126-SM-5GICU	1
GTEX-12WSI-2126-SM-5GCMV	1
GTEX-11TUW-2226-SM-5EQL9	1
GTEX-139YR-2526-SM-5IJC6	1
GTEX-RUSQ-0006-SM-2TF6P	1
GTEX-UPIC-1626-SM-4IHKT	0
GTEX-13FTW-2226-SM-5J1OH	1
GTEX-13NZA-0011-R10b-SM-5KM54	1
GTEX-11EQ9-2126-SM-5PNVW	1
GTEX-QESD-0326-SM-47J4F	1
GTEX-WXYG-2326-SM-4E3I6	0
GTEX-OHPL-0326-SM-2HMKS	0
GTEX-13S86-0005-SM-5NQ7I	1
GTEX-RVPU-0011-R3A-SM-2XCAE	1
GTEX-11GSP-1626-SM-5986N	0
GTEX-OHPN-0011-R5A-SM-2I5FF	0
GTEX-VJYA-0126-SM-4KL1P	1
GTEX-UJHI-1326-SM-4IHJO	0
GTEX-WRHU-1126-SM-4E3I1	0
GTEX-14C38-1526-SM-5RQJ7	1
GTEX-1211K-0001-SM-5S2P9	0
GTEX-11DXX-0126-SM-5EGH7	0
GTEX-RUSQ-2126-SM-47JXK	1
GTEX-14E7W-1226-SM-5RQIU	1
GTEX-ZAKK-0326-SM-5EGHA	1
GTEX-11TT1-1826-SM-5EQLV	1
GTEX-OXRL-0326-SM-447BG	1
GTEX-XLM4-0426-SM-5S2T7	1
GTEX-13FTX-1126-SM-5N9EN	0
GTEX-ZF28-0826-SM-4WKGJ	1
GTEX-YF7O-1726-SM-5IFJ9	1
GTEX-13NYB-2426-SM-5IFF4	1
GTEX-X261-0926-SM-3NMCY	1
GTEX-XPVG-2826-SM-4B66J	1
GTEX-13113-0626-SM-5GCP2	0
GTEX-OHPM-0726-SM-3LK7A	1
GTEX-W5WG-1126-SM-4LMK4	0
GTEX-148VJ-1626-SM-5QGPH	1
GTEX-11P81-2526-SM-5GU6H	0
GTEX-VJYA-0005-SM-3P5ZD	1
GTEX-139UW-0005-SM-5NQ8U	1
GTEX-147GR-0011-R9a-SM-5S2UY	1
GTEX-133LE-0926-SM-5P9J1	0
GTEX-NL3H-0011-R2a-SM-2I3GG	1
GTEX-13NYS-0726-SM-5J1OR	1
GTEX-ZDYS-0626-SM-5J2N5	1
GTEX-13OVG-1326-SM-5K7Y3	1
GTEX-S4UY-1026-SM-4AD53	0
GTEX-PLZ6-1626-SM-3NB23	1
GTEX-QXCU-0008-SM-48FCH	1
GTEX-144GM-2226-SM-5O9B5	1
GTEX-12WS9-0011-R3a-SM-5CVNF	0
GTEX-13CZU-0005-SM-5LU8K	1
GTEX-POMQ-2326-SM-5S2VS	0
GTEX-145LS-0011-R5a-SM-5SI65	0
GTEX-11XUK-2426-SM-5GU72	0
GTEX-11DXW-0826-SM-5H118	1
GTEX-11NV4-0011-R7a-SM-57WDH	1
GTEX-1339X-0526-SM-5KLYW	1
GTEX-11P7K-0626-SM-5985Z	1
GTEX-ZTTD-1126-SM-51MRP	1
GTEX-WH7G-1626-SM-4LVMY	1
GTEX-XV7Q-0526-SM-4BRWR	0
GTEX-ZVT2-0126-SM-5GIDQ	0
GTEX-Y9LG-0008-SM-4VBRJ	1
GTEX-X585-0011-R6A-SM-46MVJ	1
GTEX-14753-1726-SM-5NQ9X	1
GTEX-R55E-1326-SM-48FCR	1
GTEX-YBZK-0326-SM-59HLN	0
GTEX-131XH-0006-SM-5O98V	1
GTEX-13D11-2526-SM-5KM28	0
GTEX-131XH-0126-SM-5LZUY	1
GTEX-TSE9-2826-SM-4DXTF	0
GTEX-13OVH-0726-SM-5N9BU	1
GTEX-ZQG8-1926-SM-4YCEO	0
GTEX-WWYW-0826-SM-3NB2X	0
GTEX-XUZC-0426-SM-4BOPE	0
GTEX-139TS-2826-SM-5J1OO	1
GTEX-QV44-0926-SM-2S1RH	1
GTEX-13X6K-0011-R4b-SM-5P9HO	0
GTEX-U8XE-0826-SM-4E3J1	1
GTEX-QDVN-0726-SM-2I3FO	1
GTEX-WY7C-1826-SM-4ONCE	1
GTEX-ZTX8-1726-SM-51MSB	1
GTEX-SNMC-0826-SM-4DM66	1
GTEX-14753-0011-R5a-SM-5S2VW	1
GTEX-ZF2S-0826-SM-4WWBI	0
GTEX-ZTPG-0826-SM-5DUVC	0
GTEX-SIU8-0926-SM-2XCDO	1
GTEX-12WSH-0011-R10a-SM-5LZUS	1
GTEX-11GSO-2326-SM-5A5LX	1
GTEX-131XW-3226-SM-5LZUO	0
GTEX-1399T-1226-SM-5P9J5	1
GTEX-117YX-0526-SM-5EGJH	1
GTEX-VUSG-1026-SM-4KKZN	1
GTEX-XAJ8-0326-SM-47JYI	1
GTEX-QMR6-0011-R2A-SM-32PKV	1
GTEX-13OVL-2726-SM-5J2MP	1
GTEX-113JC-0926-SM-5H114	0
GTEX-13X6J-0011-R8b-SM-5PNUA	1
GTEX-ZTX8-1826-SM-5N9E5	1
GTEX-13111-1126-SM-5GCMZ	1
GTEX-XOT4-0008-SM-4B664	0
GTEX-11PRG-0008-SM-5S2N5	1
GTEX-QEG5-1826-SM-4R1JP	1
GTEX-1339X-1126-SM-5J2OI	1
GTEX-1212Z-0826-SM-5EQ51	1
GTEX-R53T-1526-SM-48FEK	0
GTEX-N7MS-2326-SM-2HMLD	1
GTEX-11ZTT-0926-SM-5EQMS	0
GTEX-S7SF-1826-SM-3K2AD	0
GTEX-WEY5-0826-SM-4LMIH	0
GTEX-11DXY-3026-SM-5N9CB	1
GTEX-SJXC-0726-SM-2XCFJ	1
GTEX-145MG-1526-SM-5Q5EM	1
GTEX-14BIM-2726-SM-5Q5EG	0
GTEX-XOT4-0526-SM-4B66O	0
GTEX-13JUV-0011-R9a-SM-5LZX3	0
GTEX-WL46-0011-R6A-SM-3LK6X	1
GTEX-S7PM-0011-R6A-SM-3NM8F	1
GTEX-N7MS-0011-R10A-SM-2HMJK	1
GTEX-13OW6-0011-R1a-SM-5L3HQ	1
GTEX-QLQW-1426-SM-2S1QU	1
GTEX-X261-3126-SM-4PQZC	1
GTEX-R55C-0326-SM-3GAF1	1
GTEX-XOTO-0011-R7B-SM-4B64R	1
GTEX-R55F-0011-R5A-SM-2TF5L	1
GTEX-YEC4-1126-SM-5CVLW	1
GTEX-145LS-1826-SM-5LUAZ	0
GTEX-11ILO-0126-SM-5A5LN	0
GTEX-131YS-2226-SM-5P9G8	0
GTEX-ZVT3-2626-SM-5GU5L	0
GTEX-X5EB-0926-SM-46MVT	1
GTEX-WYVS-0526-SM-3NM9W	0
GTEX-1399U-2426-SM-5K7XB	0
GTEX-ZAB4-0011-R8b-SM-4SOKF	1
GTEX-11DXW-0526-SM-5H127	1
GTEX-ZQG8-0001-SM-4YCDH	0
GTEX-14A6H-1326-SM-5NQBC	1
GTEX-XUW1-0626-SM-4BOP4	0
GTEX-11ZVC-0426-SM-5CVLD	0
GTEX-13NYB-2526-SM-5K7Z6	1
GTEX-ZPIC-2026-SM-57WG3	0
GTEX-T6MN-0005-SM-32PLJ	1
GTEX-ZTSS-0226-SM-59877	1
GTEX-13O3Q-0626-SM-5IJG1	1
GTEX-QV31-0726-SM-3GAEG	1
GTEX-RNOR-0005-SM-2TF4Z	0
GTEX-ZPU1-0004-SM-4WWAV	1
GTEX-QCQG-1726-SM-3GIJ9	0
GTEX-11ZVC-2626-SM-5FQTA	0
GTEX-Y8E4-0826-SM-4VBRS	1
GTEX-13CF2-0011-R7b-SM-5K7UV	1
GTEX-ZXG5-0011-R6a-SM-57WBZ	1
GTEX-T5JC-0011-R4A-SM-32PLT	1
GTEX-14AS3-2226-SM-5S2OX	0
GTEX-139UW-0126-SM-5KM1B	1
GTEX-111FC-2526-SM-5GZXU	1
GTEX-13RTJ-0011-R7b-SM-5P9JS	1
GTEX-13G51-0011-R10b-SM-5LZYF	1
GTEX-139UW-0011-R9b-SM-5LZYT	1
GTEX-WHSB-0426-SM-4M1XI	1
GTEX-145MH-2926-SM-5Q5D2	1
GTEX-11NV4-0626-SM-5N9BR	1
GTEX-13NZB-2426-SM-5K7UF	1
GTEX-14E7W-1926-SM-5S2R9	1
GTEX-WWYW-1126-SM-3NB2Q	0
GTEX-QDT8-1026-SM-43V6X	0
GTEX-139TT-0426-SM-5IJFA	1
GTEX-13FLW-0011-R10b-SM-5LZZF	1
GTEX-X88G-0008-SM-47JWN	1
GTEX-Y5LM-2126-SM-4VDSY	0
GTEX-131YS-1726-SM-5HL7G	0
GTEX-ZPIC-0826-SM-4WWFJ	0
GTEX-11TT1-0526-SM-5P9JO	1
GTEX-14BMU-0926-SM-5S2QB	0
GTEX-13D11-0726-SM-5LZZB	0
GTEX-WVLH-1426-SM-4MVNX	1
GTEX-NL3H-0011-R3a-SM-2I3GL	1
GTEX-145MF-2626-SM-5O98S	1
GTEX-145LU-1326-SM-5LU9N	1
GTEX-11ZU8-1526-SM-5EGHX	1
GTEX-117YW-1826-SM-5PNY5	1
GTEX-13S86-0726-SM-5Q5DH	1
GTEX-WQUQ-2626-SM-4MVNP	1
GTEX-12C56-1326-SM-5FQSV	1
GTEX-YECK-0626-SM-4W1ZE	1
GTEX-ZAB4-0126-SM-5CVMG	1
GTEX-UTHO-0011-R6A-SM-3GIJW	1
GTEX-Y3IK-2526-SM-4WWDM	0
GTEX-13OW7-0426-SM-5K7VK	1
GTEX-PX3G-1026-SM-48TZW	0
GTEX-ZPIC-2626-SM-57WE2	0
GTEX-XBED-0006-SM-47JXO	1
GTEX-13OW8-1226-SM-5K7XD	1
GTEX-OXRK-0006-SM-2HML1	0
GTEX-14BIL-2926-SM-5SIAF	1
GTEX-OHPM-0326-SM-33HCA	1
GTEX-13CZV-0011-R5a-SM-5K7XA	1
GTEX-13RTJ-1126-SM-5S2UJ	1
GTEX-13OW6-0005-SM-5NQ9Z	1
GTEX-13FHO-0826-SM-5L3E8	1
GTEX-QCQG-2026-SM-2S1PH	0
GTEX-13O61-2026-SM-5J2M6	1
GTEX-S4Z8-0526-SM-4AD4T	1
GTEX-RWSA-0126-SM-2XCBB	1
GTEX-11ZTT-2126-SM-5CVLO	0
GTEX-OHPM-0426-SM-3TW8V	1
GTEX-1313W-0011-R1b-SM-5EQ4A	0
GTEX-12ZZW-3026-SM-5LZW7	1
GTEX-147JS-0006-SM-5NQ7K	1
GTEX-1399S-1726-SM-5L3DI	0
GTEX-ZF2S-1526-SM-5S2OO	0
GTEX-11P7K-0826-SM-5BC5F	1
GTEX-N7MT-1026-SM-3TW8T	0
GTEX-12WSG-0326-SM-5FQU3	0
GTEX-13RTL-0011-R9a-SM-5Q5BR	1
GTEX-OXRN-0226-SM-2I5EJ	1
GTEX-X261-3226-SM-3NMC3	1
GTEX-X5EB-1926-SM-4E3IW	1
GTEX-U4B1-1426-SM-4DXTX	1
GTEX-111CU-1026-SM-5EGIL	1
GTEX-X3Y1-0326-SM-4PQZ7	1
GTEX-VUSG-0326-SM-3GIJ7	1
GTEX-Y8DK-0426-SM-4TT3Q	1
GTEX-ZP4G-2126-SM-57WEA	0
GTEX-S32W-1426-SM-4AD66	0
GTEX-13PDP-1026-SM-5L3FA	1
GTEX-14BMV-0326-SM-5RQHW	1
GTEX-ZYW4-2126-SM-59HJ9	1
GTEX-QLQW-0326-SM-447A8	1
GTEX-RU1J-0006-SM-2TF6M	0
GTEX-146FH-0926-SM-5SI96	0
GTEX-ZVP2-0005-SM-51MRK	1
GTEX-139T8-0126-SM-5K7XZ	1
GTEX-ZVE2-1326-SM-5NQ94	1
GTEX-13VXU-0526-SM-5K7V1	1
GTEX-11ZUS-0006-SM-5O9AJ	1
GTEX-WH7G-1926-SM-4LVMM	1
GTEX-ZPU1-2126-SM-57WED	1
GTEX-1445S-3026-SM-5O9BR	1
GTEX-Y114-1726-SM-4TT7U	0
GTEX-11DXX-0726-SM-5H12X	0
GTEX-QEG5-0826-SM-2I5GF	1
GTEX-145MI-0626-SM-5SI8S	0
GTEX-11NSD-0526-SM-5A5LT	1
GTEX-YFC4-1026-SM-5RQJM	0
GTEX-13N1W-0826-SM-5MR5J	1
GTEX-13VXT-1726-SM-5IFF5	0
GTEX-12WSA-0005-SM-5O9BM	1
GTEX-11TTK-0226-SM-5N9EC	0
GTEX-13N1W-0011-R10b-SM-5MR4H	1
GTEX-14BIM-2226-SM-5SI8Y	0
GTEX-XYKS-0926-SM-4BRVG	0
GTEX-11DXX-2126-SM-5PNYR	0
GTEX-QLQW-1526-SM-2S1QV	1
GTEX-UJMC-1126-SM-3GADP	1
GTEX-12BJ1-1726-SM-5HL9B	1
GTEX-13N11-0626-SM-5J1OL	0
GTEX-Y8LW-2126-SM-4VBRX	0
GTEX-ZVP2-0526-SM-51MSC	1
GTEX-131YS-1126-SM-5N9FQ	0
GTEX-Q2AG-1326-SM-43V8K	0
GTEX-13D11-2426-SM-5KM1V	0
GTEX-Y111-1626-SM-57WCY	1
K-562-SM-5K7TT	0
GTEX-145MN-1726-SM-5SIA6	1
GTEX-O5YT-0226-SM-32PK5	1
GTEX-QEL4-0326-SM-3GAE5	1
GTEX-U8T8-0008-SM-4DXSP	1
GTEX-NL4W-0011-R6a-SM-2I3GA	1
GTEX-13FXS-0226-SM-5IJCK	1
GTEX-PWCY-0005-SM-33HBP	0
GTEX-OXRP-0126-SM-48TDI	0
GTEX-PWOO-1726-SM-48TDC	0
GTEX-ZE7O-0326-SM-51MTH	0
GTEX-1313W-0011-R5b-SM-5L3EP	0
GTEX-X4EP-2926-SM-3P5YQ	0
GTEX-1128S-2426-SM-5H11B	0
GTEX-ZAJG-0926-SM-5Q5AB	0
GTEX-11LCK-1126-SM-5A5KC	1
GTEX-W5WG-1026-SM-4LMIF	0
GTEX-ZT9W-2126-SM-51MSF	1
GTEX-111FC-0826-SM-5GZWO	1
GTEX-ZT9X-0004-SM-4YCDT	1
GTEX-ZLWG-2526-SM-57WDS	0
GTEX-S95S-0005-SM-2XCEC	1
GTEX-ZYWO-2326-SM-5GZY4	0
GTEX-12WSL-1126-SM-5CVNK	1
GTEX-12BJ1-0526-SM-5FQUD	1
GTEX-12126-0006-SM-5O9B8	1
GTEX-WFON-0326-SM-3GIKX	1
GTEX-13QBU-2426-SM-5LU4L	0
GTEX-13X6H-0526-SM-5LU4Q	0
GTEX-O5YU-0008-SM-4E3I7	1
GTEX-13PLJ-0011-R9b-SM-5O9DV	0
GTEX-12ZZY-0011-R5a-SM-5EGL9	1
GTEX-ZDYS-1026-SM-4WKHC	1
GTEX-13JUV-2026-SM-5K7UA	0
GTEX-1314G-1326-SM-5BC6E	1
GTEX-PLZ5-2026-SM-2S1O4	1
GTEX-T6MO-1526-SM-4DM57	0
GTEX-1313W-1026-SM-5EQ5I	0
GTEX-148VJ-0011-R9b-SM-5SI77	1
GTEX-ZV6S-0826-SM-5NQ6Z	0
GTEX-139D8-2326-SM-5IFGE	0
GTEX-R55E-0826-SM-2TC5M	1
GTEX-11ZUS-0726-SM-59886	1
GTEX-11EM3-0126-SM-5985K	0
GTEX-12WSD-2726-SM-59HLR	0
GTEX-WFJO-0326-SM-3GIL3	1
K-562-SM-32PMP	0
GTEX-N7MS-2425-SM-26GMD	1
K-562-SM-5LZWR	0
GTEX-12WSE-0926-SM-5S2VX	1
GTEX-U8XE-1026-SM-4E3HM	1
GTEX-Q734-0526-SM-2I3EH	0
GTEX-13O1R-0826-SM-5J2MB	1
GTEX-ZDXO-1926-SM-5E45Q	1
GTEX-13FHO-0011-R3b-SM-5K7YA	1
GTEX-S4Q7-1326-SM-4AD74	1
GTEX-YFCO-1726-SM-4W21S	1
GTEX-XYKS-0226-SM-4BRW3	0
GTEX-13X6I-0011-R10a-SM-5PNWI	1
GTEX-12WSN-2326-SM-5DUVG	1
GTEX-RWS6-0726-SM-47JXI	0
GTEX-117YW-1426-SM-5EGGO	1
GTEX-11PRG-0626-SM-5BC56	1
GTEX-145MN-1526-SM-5SI9T	1
GTEX-PVOW-2726-SM-48TCA	1
GTEX-TMMY-1326-SM-4DXU9	0
GTEX-13O1R-1226-SM-5J1NU	1
GTEX-14BMV-0526-SM-5S2NE	1
GTEX-12ZZX-0626-SM-5EQ46	0
GTEX-WYVS-1926-SM-4PQZ2	0
GTEX-14ABY-0011-R11a-SM-5SI7C	1
GTEX-U4B1-0626-SM-3DB8L	1
GTEX-139UC-0011-R4a-SM-5K7XM	1
GTEX-S4Q7-0626-SM-4AD5M	1
GTEX-PW2O-1426-SM-48TCD	1
GTEX-12ZZZ-1226-SM-59HK1	1
GTEX-QEG4-0726-SM-4R1JL	1
GTEX-XQ8I-0726-SM-4BOPU	1
GTEX-UTHO-3026-SM-3GAFB	1
GTEX-11EMC-3026-SM-5EQ4R	0
GTEX-XXEK-1926-SM-4BRVD	1
GTEX-13113-1826-SM-5LZW4	0
GTEX-QCQG-0726-SM-48U1Z	0
GTEX-13OVI-0626-SM-5IJCN	0
GTEX-R53T-1826-SM-3GIJX	0
GTEX-Y3IK-1326-SM-4YCD8	0
GTEX-11UD1-0011-R2b-SM-5BC6O	0
GTEX-13OW7-1626-SM-5IJDH	1
GTEX-11LCK-2026-SM-5A5MA	1
GTEX-13OVG-1426-SM-5K7VP	1
GTEX-131XG-0626-SM-5GCMP	0
GTEX-RVPU-0011-R1A-SM-2XCAI	1
GTEX-13QJC-2326-SM-5Q5CD	0
GTEX-WYJK-2426-SM-4ONDQ	1
GTEX-11EQ9-1526-SM-5PNY7	1
GTEX-13PL7-1926-SM-5J1MM	0
GTEX-PWCY-0008-SM-48TE9	0
GTEX-SJXC-0226-SM-2XCDU	1
GTEX-T6MN-0011-R5A-SM-32QPD	1
GTEX-ZGAY-1126-SM-4WWBS	0
GTEX-XGQ4-2226-SM-4AT4Y	1
GTEX-WOFL-0726-SM-3MJG4	1
GTEX-Y8E4-2226-SM-5LU94	1
GTEX-ZT9W-1626-SM-4YCDQ	1
GTEX-X4LF-1726-SM-3NMBZ	1
GTEX-R53T-0726-SM-48FCS	0
GTEX-WH7G-0726-SM-3NMBM	1
GTEX-13PL6-1026-SM-5L3E5	0
GTEX-ZZ64-1626-SM-5E43W	1
GTEX-XLM4-0226-SM-5S2TL	1
GTEX-OIZG-0726-SM-2I5GS	1
GTEX-X4XX-0726-SM-4QARS	1
GTEX-13QJC-0011-R1b-SM-5S2UU	0
GTEX-ZVZQ-1526-SM-5N9G6	0
GTEX-R55F-0011-R6A-SM-2TF4L	1
GTEX-13QJC-0011-R9b-SM-5PNX3	0
GTEX-QVJO-0326-SM-2S1R1	0
GTEX-131XF-0126-SM-5DUVF	1
GTEX-NPJ7-0011-R6a-SM-2I3G7	0
GTEX-UPIC-0626-SM-4IHK2	0
GTEX-WFG7-0926-SM-4LMK7	1
GTEX-OHPM-1426-SM-3TW8Y	1
GTEX-ZDXO-0011-R7a-SM-4WWCU	1
GTEX-PX3G-0726-SM-48TZT	0
GTEX-11NSD-0626-SM-5A5LU	1
GTEX-YEC3-1426-101806-SM-5PNXX	1
GTEX-13PVR-0126-SM-5S2PY	0
GTEX-13X6K-2926-SM-5Q5D5	0
GTEX-XYKS-2126-SM-4E3IB	0
GTEX-XXEK-0826-SM-4BRWG	1
GTEX-OHPN-0011-R8A-SM-2I5FJ	0
GTEX-ZAB5-0826-SM-5P9FU	1
GTEX-OXRK-0008-SM-3NB28	0
GTEX-Y5LM-1026-SM-4VDSQ	0
GTEX-T2IS-0011-R5A-SM-32QP4	0
GTEX-11GSP-2226-SM-5HL5Q	0
GTEX-ZV6S-2326-SM-4YCEY	0
GTEX-T5JC-0011-R10A-SM-32PM2	1
GTEX-TKQ2-0226-SM-4DM6V	1
GTEX-PLZ5-0726-SM-2I5F9	1
GTEX-PWO3-0005-SM-2I5FS	0
GTEX-1128S-0926-SM-5GZZU	0
GTEX-YJ8A-1526-SM-5P9FT	1
GTEX-131XW-0011-R11a-SM-5DUV9	0
GTEX-Y114-1326-SM-4TT9A	0
GTEX-11NUK-2626-SM-5A5MB	1
GTEX-ZXG5-0626-SM-5NQ85	1
GTEX-U8XE-0526-SM-3DB8R	1
GTEX-ZDTS-1426-SM-5K7WC	1
GTEX-WHSE-0011-R8A-SM-3P5Z1	1
GTEX-QVJO-1325-SM-2S1QX	0
GTEX-R55G-1526-SM-48FER	0
GTEX-WYJK-2126-SM-4ONDG	1
GTEX-13QIC-1526-SM-5IJFL	0
GTEX-13N2G-1926-SM-5J1O3	1
GTEX-1269C-3226-SM-5EGKT	0
GTEX-ZU9S-1626-SM-5E452	1
GTEX-XMD1-0526-SM-4AT4Z	1
GTEX-ZV7C-0003-SM-4YCF6	1
GTEX-139TT-0011-R3b-SM-5K7VL	1
GTEX-145MI-0826-SM-5SI95	0
GTEX-ZDXO-0726-SM-57WBT	1
GTEX-SN8G-0001-SM-3NM8L	0
GTEX-O5YV-0226-SM-48TBY	0
GTEX-13PL6-2926-SM-5L3I2	0
GTEX-WZTO-1726-SM-4PQYV	1
GTEX-ZP4G-1726-SM-4WWCM	0
GTEX-OIZG-0008-SM-4E3J2	1
GTEX-147JS-2526-SM-5S2Q8	1
GTEX-13FTW-2526-SM-5IJC8	1
GTEX-OIZH-2026-SM-3NB1M	1
GTEX-14DAQ-1426-SM-5RQJD	0
GTEX-1399Q-2826-SM-5IJEZ	1
GTEX-ZAB5-1126-SM-5Q5AD	1
GTEX-XMK1-0926-SM-4B66X	1
GTEX-VJYA-1826-SM-4KL1W	1
GTEX-Z93S-0011-R8a-SM-4RGNL	1
GTEX-139T8-0011-R3b-SM-5HL4R	1
GTEX-OXRK-0826-SM-2HMK7	0
GTEX-XUW1-1126-SM-4BONZ	0
GTEX-WOFM-0426-SM-4OOSG	1
GTEX-QDVJ-1126-SM-48U1U	1
GTEX-11P81-2426-SM-5GU65	0
GTEX-U3ZN-0126-SM-4DXUM	0
GTEX-13FTW-0326-SM-5K7UW	1
GTEX-113JC-0006-SM-5O997	0
GTEX-117XS-2226-SM-5GIE1	1
GTEX-117YX-0826-SM-5H11J	1
GTEX-YB5K-1926-SM-4VDT4	0
GTEX-QEL4-0426-SM-3GACZ	1
GTEX-117YX-2426-SM-5GZZJ	1
GTEX-117YX-1026-SM-5H11V	1
GTEX-Q734-0226-SM-48U1A	0
GTEX-R55G-1626-SM-48FF4	0
GTEX-11P82-0226-SM-5HL4O	1
GTEX-ZXG5-0011-R7b-SM-57WCC	1
GTEX-11ZU8-2326-SM-5EQMJ	1
GTEX-QEL4-1926-SM-4R1JI	1
GTEX-11ZUS-3026-SM-5EGI4	1
K-562-SM-5GZWN	0
GTEX-XXEK-0526-SM-4BRWD	1
GTEX-131XH-0011-R10a-SM-5EGLJ	1
GTEX-13CF2-0011-R5a-SM-5LZWS	1
GTEX-X585-0426-SM-4E3JZ	1
GTEX-ZF28-0011-R6a-SM-4WKHI	1
GTEX-13PVR-1126-SM-5S2NX	0
GTEX-111FC-1326-SM-5N9D9	1
GTEX-PSDG-0426-SM-2S1OF	1
GTEX-ZVT2-1326-SM-5E45H	0
GTEX-ZQG8-2426-SM-57WEE	0
GTEX-YEC3-0826-SM-5P9JF	1
GTEX-X4EP-0626-SM-3P621	0
GTEX-ZV7C-0826-SM-59HK8	1
GTEX-11ZTS-0011-R1a-SM-5BC71	0
GTEX-QDVJ-1326-SM-48U1X	1
GTEX-13FTX-0726-SM-5N9BI	0
GTEX-13PVR-0526-SM-5S2OB	0
GTEX-1269C-2826-SM-5EQ5O	0
GTEX-ZT9X-1826-SM-57WDU	1
GTEX-ZUA1-0226-SM-5NQ9Q	1
GTEX-131XH-2926-SM-5LZU4	1
GTEX-132AR-0326-SM-5KM2C	0
GTEX-ZYW4-1526-SM-5SIBA	1
GTEX-WYJK-1626-SM-3NM9J	1
GTEX-XBEC-1226-SM-4AT65	1
GTEX-U412-0426-SM-3DB9O	1
GTEX-13OVI-1026-SM-5L3EM	0
GTEX-139T6-1726-SM-5PNZ3	1
GTEX-P4PP-1626-SM-2HMJF	0
GTEX-SIU7-0926-SM-4BRX1	1
GTEX-SN8G-0006-SM-32PLD	0
GTEX-13FTY-0011-R9b-SM-5KM2U	0
GTEX-O5YW-0008-SM-4E3IE	1
GTEX-12WSK-0626-SM-5LZUJ	0
GTEX-ZPU1-2026-SM-57WFI	1
GTEX-QDVN-2026-SM-3GAEP	1
GTEX-POMQ-2226-SM-2I5FK	0
GTEX-113IC-0126-SM-5HL6T	1
GTEX-TKQ2-1226-SM-4DXSV	1
GTEX-R55F-0126-SM-48FCK	1
GTEX-QLQ7-1926-SM-2S1R6	1
GTEX-YEC3-1126-SM-5IFIH	1
GTEX-ZE7O-2626-SM-51MSS	0
GTEX-13OVG-0326-SM-5KM57	1
GTEX-ZYVF-1726-SM-5E443	0
GTEX-ZEX8-1826-SM-57WBH	1
GTEX-YJ89-0226-SM-4TT3Y	1
GTEX-13RTK-0226-SM-5RQHR	1
GTEX-146FH-0326-SM-5QGPT	0
GTEX-ZDYS-1226-SM-5IJF3	1
GTEX-ZYY3-0526-SM-5E45G	0
GTEX-12ZZW-1726-SM-5DUVD	1
GTEX-ZXG5-0126-SM-5GIEU	1
GTEX-11WQK-3226-SM-5EGI3	1
GTEX-1399T-0011-R8b-SM-5IJD8	1
GTEX-13FLV-0126-SM-5K7WT	1
GTEX-ZY6K-0326-SM-5SIBB	1
GTEX-XQ3S-1726-SM-4BOOD	1
GTEX-XPVG-1326-SM-4B65P	1
GTEX-Y3IK-1826-SM-4WWDS	0
GTEX-13VXT-2026-SM-5L3EW	0
GTEX-13QJC-0726-SM-5RQJK	0
GTEX-111YS-0726-SM-5GZY8	1
GTEX-WHWD-0126-SM-4OORS	1
GTEX-XUYS-0005-SM-47JZ2	1
GTEX-ZYT6-1126-SM-5GZYR	1
GTEX-13OVI-0726-SM-5L3DD	0
GTEX-N7MS-1626-SM-3LK5F	1
GTEX-QMR6-0011-R5A-SM-32PKT	1
GTEX-WEY5-0006-SM-3GIKG	0
GTEX-S7SE-0226-SM-2XCD4	1
GTEX-ZQUD-0003-SM-4YCD3	1
GTEX-RNOR-0011-R3A-SM-5SI8E	0
GTEX-13N11-2326-SM-5IJBF	0
GTEX-131XH-0011-R1a-SM-5DUWA	1
GTEX-ZQUD-1526-SM-51MRE	1
GTEX-13U4I-0426-SM-5LU4W	0
GTEX-RTLS-2626-SM-46MUJ	0
GTEX-11GSP-0011-R9b-SM-5NQ77	0
GTEX-RU72-2926-SM-2TF66	0
GTEX-ZZ64-0126-SM-5GZXA	1
GTEX-Q2AH-2026-SM-2S1PX	1
GTEX-N7MT-0011-R11A-SM-2I3DZ	0
GTEX-13NYC-2426-SM-5MR3K	1
GTEX-XBED-1026-SM-48TCB	1
GTEX-13111-2326-SM-5LZUQ	1
GTEX-XUZC-0726-SM-4BOPH	0
GTEX-132AR-1726-SM-5EGHQ	0
GTEX-WRHU-0626-SM-3MJFI	0
GTEX-ZDYS-1926-SM-5HL59	1
GTEX-11DXW-0626-SM-5N9ER	1
GTEX-PWN1-0126-SM-2I3FK	0
GTEX-QLQW-0726-SM-447AA	1
GTEX-14E6C-1026-SM-5SI6P	1
GTEX-UPK5-1826-SM-3GAEB	1
GTEX-WFJO-0005-SM-3GIKY	1
GTEX-WHPG-0726-SM-4M1XX	1
GTEX-XV7Q-0726-SM-4BRV6	0
GTEX-13OVJ-0826-SM-5J1OK	0
GTEX-NFK9-0526-SM-2YUNL	1
GTEX-131YS-3226-SM-5IFGV	0
GTEX-14A6H-0006-SM-5NQ7W	1
GTEX-1212Z-2126-SM-5FQTM	1
GTEX-13QBU-1726-SM-5IJFQ	0
GTEX-T6MN-0226-SM-32PMD	1
GTEX-OXRN-0126-SM-48TDM	1
GTEX-11LCK-0726-SM-5PNYC	1
GTEX-PWO3-0011-R6A-SM-2I5F3	0
GTEX-13O3P-0326-SM-5K7VM	1
GTEX-ZVE1-0526-SM-5NQ71	0
GTEX-WRHK-1726-SM-3MJFK	0
GTEX-12WSD-1826-SM-5GCOA	0
GTEX-UPK5-0326-SM-3GAF3	1
GTEX-XQ8I-0008-SM-4WAWM	1
GTEX-W5X1-0826-SM-3GILN	0
GTEX-13PVR-0926-SM-5S2RB	0
GTEX-RUSQ-0626-SM-2TF5V	1
GTEX-145MF-1726-SM-5LU9H	1
GTEX-11P7K-0726-SM-5EGKX	1
GTEX-T5JC-0011-R1A-SM-32PM6	1
GTEX-QVUS-0626-SM-447CC	0
GTEX-U3ZN-1926-SM-4DXSG	0
GTEX-QV44-0126-SM-4R1KH	1
GTEX-N7MS-0826-SM-2HML4	1
GTEX-YB5K-0526-SM-5LUAS	0
GTEX-144GL-1026-SM-5O99R	1
GTEX-ZY6K-1926-SM-5GZXW	1
GTEX-11ZUS-1326-SM-5FQUC	1
GTEX-1399R-0226-SM-5IJGG	1
GTEX-X585-1826-SM-4QAS3	1
GTEX-PSDG-0526-SM-2S1OH	1
GTEX-11P81-1426-SM-5P9JN	0
GTEX-S32W-0426-SM-4AD6H	0
GTEX-RU72-2626-SM-4GIE1	0
GTEX-WWYW-1326-SM-3NB2S	0
GTEX-11ONC-3026-SM-5985W	1
GTEX-14BMV-0226-SM-5S2N2	1
GTEX-13NZ8-0011-R1b-SM-5KM3V	0
GTEX-N7MT-1226-SM-26GMT	0
GTEX-147GR-0011-R2b-SM-5S2RQ	1
GTEX-SNOS-0426-SM-32PMH	1
GTEX-13OW8-0011-R3a-SM-5L3I4	1
GTEX-X4LF-0126-SM-4QAS7	1
GTEX-111FC-0526-SM-5GZZ8	1
GTEX-12ZZZ-0926-SM-5N9EQ	1
GTEX-146FH-2626-SM-5Q5E1	0
GTEX-131XG-2626-SM-5KM17	0
GTEX-13PLJ-0011-R5a-SM-5O9BG	0
GTEX-146FQ-1526-SM-5Q5CX	1
GTEX-139T6-1426-SM-5P9J7	1
GTEX-WFG7-0726-SM-3GIKO	1
GTEX-11ONC-0011-R9b-SM-5NQ8J	1
GTEX-OHPM-0006-SM-2HMKU	1
GTEX-YEC4-0226-SM-4W1YG	1
GTEX-U412-0326-SM-5DUVP	1
GTEX-VUSG-2626-SM-4KKZI	1
GTEX-WHSE-0011-R6A-SM-3P5ZP	1
GTEX-13FTZ-0011-R10b-SM-5KLZS	1
GTEX-TMMY-0005-SM-33HBN	0
GTEX-XAJ8-0626-SM-47JY4	1
GTEX-13111-1726-SM-5EGJZ	1
GTEX-148VJ-1826-SM-5Q5DV	1
GTEX-ZDTS-0926-SM-4WAXG	1
GTEX-ZZPU-2626-SM-5E45Y	0
GTEX-PVOW-0426-SM-5MR5R	1
GTEX-XGQ4-0926-SM-4AT4U	1
GTEX-Y3I4-0006-SM-4TT1E	1
GTEX-Y5V5-0006-SM-4V6FE	0
GTEX-P44H-1126-SM-48TBU	1
GTEX-PWOO-0426-SM-48TZF	0
GTEX-QV31-1126-SM-4R1K4	1
GTEX-QCQG-1226-SM-48U23	0
GTEX-R55D-1026-SM-3GAEQ	1
GTEX-QEG4-0626-SM-2S1OY	1
GTEX-13PL6-1126-SM-5L3IE	0
GTEX-13X6J-0426-SM-5O9D3	1
GTEX-14ABY-0011-R4b-SM-5S2VN	1
GTEX-X8HC-1626-SM-46MWE	0
GTEX-YFC4-0011-R2a-SM-4V6DZ	0
GTEX-OHPK-0006-SM-2HMKH	0
GTEX-T8EM-0126-SM-4DM5R	1
GTEX-ZAK1-3026-SM-5S2MJ	0
GTEX-XBED-2626-SM-4E3J5	1
GTEX-TKQ2-0826-SM-33HB6	1
GTEX-TSE9-0426-SM-3DB81	0
K-562-SM-5Q59U	0
GTEX-N7MS-2526-SM-26GMR	1
GTEX-R55E-0526-SM-2TC6B	1
GTEX-TSE9-3126-SM-4DXSY	0
GTEX-139TT-2726-SM-5IJFM	1
GTEX-13NZA-1726-SM-5J1NA	1
GTEX-YF7O-2026-SM-4W1YE	1
GTEX-WRHU-0226-SM-3MJFV	0
GTEX-YEC4-0001-SM-4W1Y6	1
GTEX-Q2AG-0011-R8A-SM-2HMK5	0
GTEX-13RTJ-0011-R8b-SM-5O9DL	1
GTEX-11P7K-2126-SM-5GU7G	1
GTEX-14753-0011-R6b-SM-5S2UD	1
GTEX-11DXX-2326-SM-5Q5A2	0
GTEX-Y8LW-1826-SM-5S2MV	0
GTEX-OHPJ-0526-SM-2HMJR	1
GTEX-XLM4-0011-R3B-SM-4AT6E	1
GTEX-145MH-0011-R3b-SM-5P9JQ	1
GTEX-WY7C-0426-SM-3NB3C	1
GTEX-1192X-2726-SM-5N9DN	1
GTEX-13S86-1226-SM-5S2OA	1
K-562-SM-48TE3	0
GTEX-R53T-0326-SM-48FEC	0
GTEX-13O21-2426-SM-5MR4A	1
GTEX-QDVJ-1926-SM-2S1PJ	1
GTEX-ZLWG-0626-SM-4WWFR	0
GTEX-R55D-0326-SM-48FES	1
GTEX-QVUS-0011-R8A-SM-3GAD7	0
GTEX-13OVI-2126-SM-5KM3U	0
GTEX-14BIL-2426-SM-5QGQR	1
GTEX-11NUK-1026-SM-5HL5J	1
GTEX-14BIN-2726-SM-5RQIE	0
GTEX-QCQG-0008-SM-48U2G	0
GTEX-13OVI-1526-SM-5K7VX	0
GTEX-146FQ-1726-SM-5QGPX	1
GTEX-PWOO-0626-SM-48TZH	0
GTEX-P44H-0626-SM-2XCF2	1
GTEX-P4QT-2626-SM-2I3FM	0
GTEX-11P81-0226-SM-5HL5M	0
GTEX-11P7K-0526-SM-5BC5I	1
GTEX-14BMV-3126-SM-5S2UV	1
GTEX-146FH-1226-SM-5NQB6	0
GTEX-PW2O-0826-SM-48TC5	1
GTEX-P4QS-2026-SM-3NMCG	1
GTEX-12696-0002-SM-5SI6U	1
GTEX-WHWD-0926-SM-4OORY	1
GTEX-YFCO-1926-SM-4W212	1
GTEX-117YX-1326-SM-5H125	1
GTEX-1212Z-0526-SM-5FQSQ	1
GTEX-X3Y1-0426-SM-3P5Z4	1
GTEX-13O3Q-0011-R10b-SM-5KM39	1
GTEX-QEG4-1226-SM-2S1P6	1
GTEX-RVPV-0226-SM-2TF6W	1
GTEX-Y8LW-1026-SM-5IFJY	0
GTEX-QXCU-1326-SM-48FE2	1
GTEX-11OF3-2926-SM-5HL78	1
GTEX-N7MT-1226-SM-26GMC	0
GTEX-OXRK-0926-SM-2HMKP	0
GTEX-Z93S-0005-SM-4RGLW	1
GTEX-XBED-2326-SM-47JYR	1
GTEX-SJXC-0426-SM-2XCFH	1
GTEX-11DXX-0826-SM-5GZZP	0
GTEX-13O21-2226-SM-5MR3L	1
GTEX-11DXX-2726-SM-5PNXO	0
GTEX-YJ8A-0526-SM-5IFHT	1
GTEX-XQ8I-0006-SM-4BOQ5	1
GTEX-X3Y1-0001-SM-4PQYP	1
GTEX-1399T-2626-SM-5L3E4	1
K-562-SM-3NMAP	0
GTEX-13113-0126-SM-5LZVX	0
GTEX-X638-0426-SM-47JY2	0
GTEX-13X6J-0011-R3b-SM-5P9K5	1
GTEX-13CF3-1126-SM-5LZXB	0
GTEX-ZXES-2026-SM-5NQ6R	0
K-562-SM-3NB3I	0
GTEX-OXRL-0126-SM-2YUMP	1
GTEX-111YS-2126-SM-5EGGM	1
GTEX-RNOR-0826-SM-2TF5C	0
GTEX-13O61-1026-SM-5L3F6	1
GTEX-QDT8-0011-R4A-SM-32PKM	0
GTEX-P4PP-0226-SM-2S1NN	0
GTEX-QV31-1526-SM-2S1QB	1
GTEX-14BIM-0011-R6b-SM-5S2VB	0
GTEX-13PL7-1726-SM-5J2NX	0
GTEX-ZDTT-1026-SM-5KM19	1
GTEX-11ZTT-2526-SM-5EQM9	0
GTEX-PLZ4-0726-SM-2TC6Q	0
GTEX-12WSC-2826-SM-5BC5Y	1
GTEX-145MO-0526-SM-5Q5F7	1
GTEX-NL4W-0011-R10A-SM-2I3DY	1
GTEX-XLM4-0011-R6A-SM-4AT4B	1
GTEX-SE5C-1326-SM-4BRUH	0
GTEX-12WSD-2026-SM-5HL7D	0
GTEX-13111-0426-SM-5DUXR	1
GTEX-NL3H-0011-R4a-SM-2I3GK	1
GTEX-XMD1-0011-R2B-SM-4AT5N	1
GTEX-N7MS-2625-SM-3LK77	1
GTEX-RNOR-0426-SM-2TF4U	0
GTEX-14E6E-1826-SM-5S2R7	1
GTEX-11EMC-0002-SM-5Q5DO	0
GTEX-WFG8-0001-SM-4LVN8	1
GTEX-S341-1326-SM-4AD72	0
GTEX-O5YW-0006-SM-3LK6E	1
GTEX-XUZC-1626-SM-4BRVP	0
GTEX-WHSB-1626-SM-3LK6J	1
GTEX-XQ3S-1626-SM-4WAYN	1
GTEX-13QBU-0126-SM-5LU3V	0
GTEX-13OVI-0326-SM-5K7X1	0
GTEX-ZYVF-0326-SM-5GIES	0
GTEX-148VJ-0726-SM-5LU8J	1
GTEX-ZTSS-0326-SM-5987M	1
GTEX-1477Z-0011-R10b-SM-5S2RF	1
GTEX-YJ8O-1026-SM-5CVM5	0
GTEX-N7MT-0326-SM-48TDP	0
GTEX-11ZTS-0826-SM-5EQ49	0
GTEX-YB5K-0008-SM-4VDT8	0
GTEX-13OW5-0011-R5b-SM-5L3FR	1
GTEX-TMKS-0226-SM-3DB7X	1
GTEX-12WSK-0826-SM-5CVNP	0
GTEX-111FC-2026-SM-5GZYO	1
GTEX-ZVT2-0926-SM-5GICE	0
GTEX-13PDP-0011-R8b-SM-5O9CS	1
GTEX-12WSN-0006-SM-5NQAP	1
GTEX-131YS-0011-R7a-SM-5IJDA	0
GTEX-14ASI-0326-SM-5S2VH	1
GTEX-Y8DK-0011-R3A-SM-4RTW5	1
GTEX-ZVT2-1026-SM-5GU55	0
GTEX-XPVG-2226-SM-4B65U	1
GTEX-ZAB4-0011-R9a-SM-4SOKG	1
GTEX-ZPIC-1726-SM-57WF2	0
GTEX-ZEX8-1926-SM-4WKFR	1
GTEX-XQ3S-1226-SM-4BOPP	1
GTEX-11DXZ-1626-SM-5GIDI	1
GTEX-12C56-2026-SM-5FQSI	1
GTEX-13FTW-2026-SM-5IJE2	1
GTEX-14C38-0826-SM-5S2U8	1
GTEX-13O3Q-2626-SM-5KM3S	1
GTEX-OHPN-0226-SM-48TBV	0
GTEX-13OW7-2726-SM-5L3HN	1
GTEX-14C39-0005-SM-5NQBR	1
GTEX-12WSH-2826-SM-5GCP5	1
GTEX-12WSG-2026-SM-5FQUU	0
GTEX-PWOO-2326-SM-2S1PQ	0
GTEX-13O3O-1826-SM-5IFGW	0
GTEX-145MF-1026-SM-5Q5EQ	1
GTEX-QMRM-0626-SM-447BQ	1
GTEX-SSA3-0008-SM-47JWJ	1
GTEX-13O3Q-1126-SM-5K7YK	1
GTEX-YB5E-0826-SM-4VDRZ	1
GTEX-13PVQ-3026-SM-5SI93	1
GTEX-V1D1-0008-SM-4JBIJ	1
GTEX-T2IS-0126-SM-4DM6O	0
GTEX-147F4-0006-SM-5O99T	1
GTEX-X4XX-0005-SM-3NMCS	1
GTEX-X585-0008-SM-46MU4	1
GTEX-13QJ3-1026-SM-5QGQU	1
GTEX-13G51-2326-SM-5LZXV	1
GTEX-OIZF-0006-SM-2I5GQ	1
GTEX-WH7G-0426-SM-3NMBJ	1
GTEX-12696-3126-SM-5FQUX	1
GTEX-14ICL-0326-SM-5S2OS	1
GTEX-QV31-0008-SM-447AT	1
GTEX-ZEX8-2226-SM-57WC6	1
GTEX-XBED-1626-SM-47JYN	1
GTEX-ZVT2-2526-SM-51MT1	0
GTEX-13FLV-0226-SM-5J2OF	1
GTEX-ZAB4-0011-R10a-SM-4SOKH	1
GTEX-N7MT-1226-SM-2TC6K	0
GTEX-11DXZ-2026-SM-5987S	1
GTEX-PX3G-1526-SM-48U11	0
GTEX-T6MO-1026-SM-4DM72	0
GTEX-WHPG-2226-SM-3NMBO	1
GTEX-ZZPU-0326-SM-5N9BJ	0
GTEX-WXYG-1726-SM-4ONCU	0
GTEX-11GSP-2326-SM-5HL63	0
GTEX-X4XX-1026-SM-4QARO	1
GTEX-TMMY-0326-SM-33HBF	0
GTEX-WHSE-0526-SM-4SOJ6	1
GTEX-QCQG-1426-SM-48U22	0
GTEX-139T6-2126-SM-5KM37	1
GTEX-OIZG-1526-SM-2YUNG	1
GTEX-13PVQ-1226-SM-5IJDC	1
GTEX-Y8E5-0006-SM-47JWQ	1
GTEX-NL4W-0008-SM-4E3I2	1
GTEX-13SLX-0926-SM-5S2NM	0
GTEX-ZYT6-2326-SM-5GZY3	1
GTEX-139T6-1226-SM-5IFFC	1
GTEX-WYJK-1326-SM-3NB2T	1
GTEX-PWCY-1726-SM-48TD3	0
GTEX-111YS-0006-SM-5NQBE	1
GTEX-13X6K-0526-SM-5LU51	0
GTEX-147F4-0011-R10b-SM-5S2WC	1
GTEX-1445S-1226-SM-5O9BF	1
GTEX-14753-0626-SM-5Q5CY	1
GTEX-OOBJ-1826-SM-3NB1C	1
GTEX-X4EP-0011-R3A-SM-3P626	0
GTEX-W5WG-0926-SM-4RTX9	0
K-562-SM-2D7VY	0
GTEX-139YR-2226-SM-5IFFW	1
GTEX-QMR6-0011-R4A-SM-32PKU	1
GTEX-OXRO-0126-SM-2YUN4	0
GTEX-OHPN-0008-SM-4E3HW	0
GTEX-RVPU-0011-R8A-SM-5SI8I	1
GTEX-14A5I-1226-SM-5NQBW	0
GTEX-13OVI-1426-SM-5L3EY	0
GTEX-POMQ-0006-SM-2I5F4	0
GTEX-NPJ7-2926-SM-3MJGQ	0
GTEX-146FR-1426-SM-5SIAV	0
GTEX-11ONC-1926-SM-5GU75	1
GTEX-13PDP-0726-SM-5L3HP	1
GTEX-PLZ5-0006-SM-5S2W5	1
GTEX-YB5K-0003-SM-4VDSN	0
GTEX-13N11-1526-SM-5L3FL	0
GTEX-WEY5-2026-SM-5SI8D	0
GTEX-WVLH-0011-R7A-SM-3MJFB	1
GTEX-12ZZX-0011-R3b-SM-5EGLH	0
GTEX-OHPK-2626-SM-2HMK9	0
GTEX-12696-2526-SM-5EQLN	1
GTEX-ZT9W-1126-SM-57WDR	1
GTEX-Y3IK-0926-SM-51MQU	0
GTEX-111CU-1426-SM-5GZYP	1
GTEX-WRHK-0526-SM-4MVOF	0
GTEX-145ME-1926-SM-5SI9S	0
GTEX-XGQ4-0326-SM-4GIEE	1
GTEX-XBEC-0626-SM-4QARY	1
GTEX-139TU-1926-SM-5J2OC	1
GTEX-13OW6-0926-SM-5L3GM	1
GTEX-11DXZ-2626-SM-59882	1
K-562-SM-5KM2I	0
GTEX-13FHO-0726-SM-5IJDG	1
GTEX-U3ZG-0001-SM-47JYF	1
GTEX-1211K-1526-SM-5FQU4	0
GTEX-YB5E-1026-SM-5IFI2	1
GTEX-ZPIC-1826-SM-57WFE	0
GTEX-ZYVF-1826-SM-5E44F	0
GTEX-YFCO-0005-SM-4W1ZI	1
GTEX-XOT4-0626-SM-4B66L	0
GTEX-11EQ9-0226-SM-5A5JX	1
GTEX-13N11-1226-SM-5KM4D	0
GTEX-13FHO-0011-R7b-SM-5LZXD	1
GTEX-X4LF-0002-SM-4QASG	1
GTEX-146FR-1026-SM-5NQ9T	0
GTEX-OHPK-0526-SM-2HMJB	0
GTEX-ZY6K-0726-SM-5A5L8	1
GTEX-VUSG-0006-SM-3GIK9	1
GTEX-WFG8-2226-SM-3GIL9	1
GTEX-11LCK-0526-SM-5A5M9	1
GTEX-QDVN-2326-SM-2S1PF	1
GTEX-WK11-2626-SM-4OOSK	1
GTEX-1399T-3126-SM-5IJFS	1
GTEX-11P7K-0006-SM-5N9FM	1
GTEX-X4XX-0011-R11A-SM-46MWQ	1
GTEX-11GSO-0005-SM-5O9CA	1
GTEX-XUJ4-0526-SM-4BOON	0
GTEX-11P7K-2326-SM-5EGKZ	1
GTEX-14ICL-0426-SM-5RQJ3	1
GTEX-ZDXO-0011-R11a-SM-4WWD9	1
GTEX-SIU8-0226-SM-2XCDS	1
GTEX-12696-2426-SM-5EQ6H	1
GTEX-RNOR-1426-SM-48FDJ	0
GTEX-11TUW-0008-SM-5SI6S	1
GTEX-YFC4-1426-SM-5IFJG	0
GTEX-XLM4-0004-SM-4AT5I	1
GTEX-13PL7-0326-SM-5IJEK	0
GTEX-O5YT-1626-SM-32PK6	1
GTEX-Q2AG-0011-R5A-SM-2HMJH	0
GTEX-RU1J-1426-SM-46MUV	0
GTEX-148VJ-1126-SM-5NQBZ	1
GTEX-TML8-0926-SM-4DXSJ	0
GTEX-14BIM-2626-SM-5S2OF	0
GTEX-13FTW-0126-SM-5IJED	1
GTEX-13O1R-2026-SM-5KM3N	1
GTEX-ZE9C-0011-R4a-SM-4WKH6	1
GTEX-11P81-1926-SM-5BC53	0
GTEX-XUZC-0626-SM-4BOPG	0
GTEX-11WQC-1826-SM-5GU59	1
GTEX-14DAQ-1826-SM-5S2VV	0
GTEX-OOBJ-0326-SM-33HBO	1
GTEX-12C56-1726-SM-5EQ61	1
GTEX-XV7Q-2526-SM-4BRV9	0
GTEX-ZYFD-0326-SM-5NQ8I	1
GTEX-QDVJ-1226-SM-48U1V	1
GTEX-ZT9W-1226-SM-57WE4	1
GTEX-X3Y1-1126-SM-4PQZ9	1
GTEX-ZLWG-1226-SM-4WWFS	0
GTEX-WL46-0326-SM-3LK6Y	1
GTEX-TMKS-0426-SM-3DB85	1
GTEX-13N11-1026-SM-5K7XQ	0
K-562-SM-5NQ6M	0
GTEX-S341-1426-SM-4AD6U	0
GTEX-ZVZQ-0011-R10b-SM-51MRT	0
GTEX-ZTTD-0526-SM-57WDV	1
GTEX-QEL4-1326-SM-447AD	1
GTEX-111FC-3326-SM-5GZYV	1
GTEX-Y3I4-1026-SM-4TT2C	1
GTEX-T6MN-0011-R1A-SM-32QOY	1
GTEX-13PVQ-1426-SM-5J1O4	1
GTEX-SIU7-1826-SM-2XCE2	1
GTEX-13FXS-3126-SM-5J2NN	1
GTEX-13OW6-0011-R11a-SM-5L3H2	1
GTEX-RVPV-0011-R5A-SM-2TF69	1
GTEX-YFC4-1526-SM-5IFJS	0
GTEX-132Q8-0006-SM-5NQA4	1
GTEX-SSA3-0002-SM-3P61R	1
GTEX-139T6-0626-SM-5IFF9	1
GTEX-145MO-0126-SM-5S2QU	1
GTEX-11ZVC-0011-R9a-SM-57WC5	0
GTEX-S33H-0526-SM-2XCBK	1
GTEX-1399T-0011-R2b-SM-5DUXM	1
GTEX-P4PQ-2126-SM-3NMCV	1
GTEX-S7SF-1326-SM-4AD4P	0
GTEX-WFON-1426-SM-4LVMT	1
GTEX-OXRO-0011-R9A-SM-3NB1X	0
GTEX-YJ8O-2526-SM-5HL85	0
GTEX-Y5LM-0226-SM-4VBRM	0
GTEX-11GSO-2826-SM-5HL6Q	1
GTEX-13QJ3-1826-SM-5S2PT	1
GTEX-WY7C-2426-SM-3NB2V	1
GTEX-144GL-1226-SM-5O9A4	1
GTEX-PSDG-0226-SM-33HC1	1
GTEX-131XE-1626-SM-5K7VO	1
GTEX-11P82-0626-SM-5PNYK	1
GTEX-ZAK1-3126-SM-5S2O8	0
GTEX-WXYG-0826-SM-4ONC7	0
GTEX-ZZPU-0126-SM-5E446	0
GTEX-OOBK-0526-SM-2HMJJ	1
GTEX-145MH-0011-R8a-SM-5PNUL	1
GTEX-145LT-1126-SM-5LUA1	1
GTEX-XUW1-1826-SM-4BOQD	0
GTEX-P4QS-2126-SM-3NMCF	1
GTEX-XBEC-1326-SM-4AT69	1
GTEX-144FL-0226-SM-5Q5D4	1
GTEX-13G51-0011-R5a-SM-5L3EB	1
GTEX-ZUA1-0011-R7b-SM-4YCDP	1
GTEX-13IVO-0626-SM-5LZYJ	1
GTEX-ZPU1-1226-SM-5HL71	1
GTEX-ZVTK-0126-SM-57WDG	1
GTEX-X261-0126-SM-3NMD6	1
GTEX-11OC5-0426-SM-5Q5AR	1
GTEX-144GL-0011-R8a-SM-5Q5B1	1
GTEX-145LS-0011-R2a-SM-5PNZI	0
GTEX-W5X1-0426-SM-3GILB	0
GTEX-144GL-0326-SM-5QGOY	1
GTEX-13O21-1426-SM-5K7XI	1
GTEX-QV44-0526-SM-2S1RE	1
GTEX-11TUW-0226-SM-5LU8X	1
GTEX-X5EB-2626-SM-4E3HZ	1
GTEX-ZLFU-0526-SM-4WWBN	1
GTEX-13VXT-1126-SM-5LU3A	0
GTEX-RNOR-2426-SM-48FDY	0
GTEX-YB5E-0005-SM-4VDSO	1
GTEX-1314G-1726-SM-5LZUX	1
GTEX-P4QT-0726-SM-3NMCM	0
GTEX-YEC3-0426-SM-4YCEP	1
GTEX-SIU7-1526-SM-4BRWQ	1
GTEX-11ZUS-1826-SM-5FQTR	1
GTEX-11TT1-0726-SM-5GU5A	1
GTEX-YJ89-0011-R2b-SM-4RGLT	1
GTEX-YFC4-3126-SM-5PNV6	0
GTEX-13OW5-2826-SM-5KM1G	1
GTEX-ZVZP-1026-SM-5GICI	1
GTEX-1117F-2926-SM-5GZYI	0
GTEX-N7MT-0726-SM-3TW8S	0
GTEX-WHPG-2326-SM-3NMBP	1
GTEX-13CF3-1326-SM-5LZXZ	0
GTEX-13X6H-1026-SM-5SIBE	0
GTEX-ZAB4-0826-SM-5LU9D	1
GTEX-P4QR-0326-SM-2S1NU	1
GTEX-12584-1426-SM-5EGJ9	1
GTEX-R55C-0526-SM-3GIKA	1
GTEX-13FTW-1726-SM-5KM2B	1
GTEX-X261-0326-SM-3NMD4	1
GTEX-WXYG-1626-SM-4ONCR	0
GTEX-13NZ8-1226-SM-5KM4A	0
GTEX-P4PP-0226-SM-5S2VR	0
GTEX-139D8-2526-SM-5N9G3	0
GTEX-QV31-0226-SM-447BO	1
GTEX-1399S-2626-SM-5L3DU	0
GTEX-ZTX8-1126-SM-51MRM	1
GTEX-WEY5-1126-SM-4LMIE	0
GTEX-U412-2026-SM-4DXSI	1
GTEX-YEC3-0002-SM-4W1YI	1
GTEX-14BIM-0426-SM-5SI9N	0
GTEX-ZDTT-2726-SM-4WKF8	1
GTEX-12584-3126-SM-5EGKR	1
GTEX-QESD-0526-SM-2I5G5	1
GTEX-OXRK-1426-SM-3NB19	0
GTEX-14C39-0726-SM-5RQIK	1
GTEX-13111-1426-SM-5DUW3	1
GTEX-1477Z-0005-SM-5PNWD	1
GTEX-11NSD-0826-SM-5986S	1
GTEX-X4EP-0011-R7B-SM-4PQZW	0
GTEX-X4EP-3026-SM-3P5YP	0
GTEX-ZYWO-1326-SM-5SI8X	0
GTEX-145LT-0126-SM-5S2QJ	1
GTEX-WH7G-0626-SM-4LVMO	1
GTEX-147GR-3026-SM-5S2ML	1
GTEX-WHSE-0011-R2A-SM-3P5ZL	1
GTEX-ZVP2-1326-SM-57WCE	1
GTEX-TMMY-0926-SM-4WKH4	0
GTEX-11LCK-1926-SM-5A5KE	1
GTEX-145LS-0126-SM-5QGP1	0
GTEX-13S86-0326-SM-5SI6K	1
GTEX-11DZ1-0008-SM-5QGR3	1
GTEX-ZDTT-0526-SM-5HL4M	1
GTEX-144GM-2026-SM-5LU3D	1
GTEX-11LCK-1326-SM-5Q5AN	1
GTEX-145MG-0011-R5b-SM-5S2VU	1
GTEX-1313W-2726-SM-5P9IX	0
GTEX-WFG7-2026-SM-3GIL7	1
GTEX-U8XE-1126-SM-3DB8W	1
GTEX-VUSG-2826-SM-4KKZM	1
GTEX-11UD2-1226-SM-5EQMI	1
GTEX-12WSH-0011-R9b-SM-5LZUG	1
GTEX-11ZTS-3226-SM-5EGID	0
GTEX-13QBU-2126-SM-5KLZN	0
GTEX-QLQ7-1726-SM-2S1QQ	1
GTEX-1128S-2326-SM-5GZZY	0
GTEX-OHPN-0011-R8A-SM-33HBT	0
GTEX-1314G-1226-SM-5BC6D	1
GTEX-139TU-0826-SM-5IJFG	1
GTEX-QV44-1825-SM-447CF	1
GTEX-WYVS-0826-SM-4RTXB	0
GTEX-XLM4-3026-SM-4AT6L	1
GTEX-T6MN-0626-SM-32PM9	1
GTEX-11P82-1626-SM-59879	1
GTEX-RWS6-0426-SM-47JXH	0
GTEX-RVPV-0006-SM-2TF6Q	1
K-562-SM-4OOR8	0
GTEX-11TT1-2026-SM-5EQM8	1
GTEX-11EQ9-1026-SM-5H134	1
GTEX-WEY5-2226-SM-3GILQ	0
K-562-SM-32QPQ	0
GTEX-XLM4-0011-R11A-SM-4AT46	1
GTEX-12WSN-0826-SM-5GCOF	1
GTEX-13OVH-0126-SM-5MR4B	1
GTEX-11EMC-2226-SM-5A5JW	0
GTEX-11DXX-1526-SM-5H115	0
GTEX-14E6D-0926-SM-5S2QV	1
GTEX-14E6C-0005-SM-5O98N	1
GTEX-ZAB5-1426-SM-5HL9D	1
K-562-SM-5K7ZB	0
GTEX-14DAR-0226-SM-5S2PR	1
GTEX-S7SF-0426-SM-3K2B7	0
GTEX-13FH7-1226-SM-5IJFK	0
GTEX-12BJ1-0226-SM-5LUA2	1
GTEX-13RTJ-0011-R10b-SM-5O9CW	1
GTEX-YEC4-1326-SM-5IFHG	1
GTEX-11NUK-2426-SM-5BC4U	1
GTEX-RU72-0011-R11A-SM-2TF6J	0
GTEX-11VI4-0226-SM-5GU6C	0
GTEX-11GS4-2126-SM-5A5KR	1
GTEX-YEC3-0326-SM-5IFJJ	1
GTEX-13OW6-0011-R4a-SM-5O9DX	1
GTEX-11P82-0006-SM-5N9FY	1
GTEX-Y8E4-2026-SM-5IFJB	1
GTEX-WFG8-1926-SM-4LVM1	1
GTEX-13O61-0926-SM-5IFFE	1
GTEX-11XUK-0726-SM-5EQMX	0
GTEX-ZPU1-0426-SM-4WWCA	1
GTEX-WYVS-2026-SM-4RGNS	0
K-562-SM-4KKZ9	0
GTEX-WYJK-0726-SM-4ONC9	1
GTEX-Y9LG-2226-SM-4VDS9	1
GTEX-RWS6-1026-SM-47JXD	0
GTEX-T5JC-1826-SM-4DM6E	1
GTEX-WHPG-0008-SM-4M1ZQ	1
GTEX-WEY5-2026-SM-3GILE	0
GTEX-13OVI-1926-SM-5IJCG	0
GTEX-WVLH-0226-SM-3MJG6	1
GTEX-REY6-2126-SM-48FD9	1
GTEX-QDVN-0226-SM-48TZ9	1
GTEX-1313W-0726-SM-5EGK1	0
GTEX-132AR-0526-SM-5J2MJ	0
GTEX-132QS-0226-SM-5IFFZ	1
GTEX-U8T8-1426-SM-3DB9H	1
GTEX-13IVO-0426-SM-5LZY7	1
GTEX-11NUK-0826-SM-5HL4U	1
GTEX-13S86-0526-SM-5QGPZ	1
GTEX-R55C-0726-SM-48FCN	1
GTEX-ZLFU-0626-SM-4WWBO	1
GTEX-11DXZ-2326-SM-5EGGV	1
GTEX-139T8-0011-R4a-SM-5HL54	1
GTEX-11TTK-0005-SM-5O9BX	0
GTEX-RNOR-1326-SM-48FDE	0
GTEX-PLZ6-0008-SM-48TD5	1
GTEX-11EM3-1726-SM-5N9D1	0
GTEX-S3XE-0006-SM-3K2AA	1
GTEX-ZVZQ-0011-R4b-SM-57WCZ	0
GTEX-XPVG-0006-SM-4B65Z	1
GTEX-Q2AG-0005-SM-33HBX	0
GTEX-NPJ7-0011-R2a-SM-2I3GF	0
GTEX-U3ZH-0002-SM-3NMDD	1
GTEX-U3ZM-0226-SM-4DXTA	1
GTEX-Y5V6-0226-SM-4V6G7	1
GTEX-ZDYS-1126-SM-5K7UB	1
GTEX-11NUK-1326-SM-5P9GN	1
GTEX-111YS-1126-SM-5GZYQ	1
GTEX-XYKS-1026-SM-4BRVH	0
GTEX-Q2AI-0006-SM-2I3FG	1
GTEX-13YAN-1826-SM-5LU3Q	1
GTEX-12WSB-0011-R1b-SM-5P9EY	0
GTEX-13OVI-2326-SM-5KM47	0
GTEX-12WSF-0011-R3a-SM-5DUW7	1
GTEX-OIZH-2126-SM-3NB1P	1
GTEX-S4P3-0326-SM-4AD6P	0
GTEX-12BJ1-0926-SM-5EQ62	1
GTEX-13O61-2326-SM-5J1NJ	1
GTEX-Y8DK-0011-R1A-SM-4RGLO	1
GTEX-11GSP-0626-SM-5986T	0
GTEX-T5JW-1326-SM-4DM5G	0
K-562-SM-4GICD	0
GTEX-145LU-0426-SM-5O9AH	1
GTEX-1477Z-1526-SM-5SI9V	1
GTEX-NPJ8-1526-SM-2D7VU	1
GTEX-13JVG-3126-SM-5L3FH	1
GTEX-13NZ9-0526-SM-5J1OX	1
GTEX-Y5V5-0001-SM-4V6FZ	0
GTEX-13111-0126-SM-5EGHO	1
GTEX-139YR-2426-SM-5J1OB	1
GTEX-T5JW-0926-SM-4DM5K	0
GTEX-12WS9-0011-R10a-SM-57WBV	0
GTEX-11DZ1-0226-SM-5A5KF	1
GTEX-QDVN-2226-SM-2S1PM	1
GTEX-13G51-2826-SM-5LZWV	1
GTEX-ZXES-1426-SM-5NQ8S	0
GTEX-ZAB4-0726-SM-5HL8I	1
GTEX-X4LF-0226-SM-4QAS8	1
GTEX-139T8-1026-SM-5J2MC	1
GTEX-X4XY-0008-SM-46MVL	1
GTEX-SIU8-0826-SM-2XCDQ	1
GTEX-111CU-0426-SM-5GZY1	1
GTEX-WWYW-0011-R7A-SM-3NB3H	0
GTEX-13PVQ-2926-SM-5L3HJ	1
GTEX-132AR-1326-SM-5K7YC	0
GTEX-ZEX8-0005-SM-4WKGE	1
GTEX-QDT8-0926-SM-32PL2	0
GTEX-WXYG-1126-SM-4ONCH	0
GTEX-113JC-1026-SM-5H117	0
GTEX-Y5V6-1026-SM-4VBS2	1
GTEX-QLQ7-1526-SM-2S1QA	1
GTEX-ZV68-0011-R2a-SM-4YCDK	0
GTEX-P4PQ-1526-SM-3NMCK	1
GTEX-11NSD-2026-SM-5HL5U	1
GTEX-146FH-1726-SM-5QGQ2	0
GTEX-13NYB-2926-SM-5K7VH	1
GTEX-OHPJ-1326-SM-3MJHG	1
GTEX-11ZTT-0008-SM-5S2TZ	0
GTEX-P44H-0011-R1A-SM-3NM8J	1
GTEX-YECK-0008-SM-4W1ZG	1
GTEX-ZF2S-1826-SM-4WKFF	0
GTEX-147F4-2826-SM-5NQBN	1
GTEX-UJHI-0008-SM-4IHL1	0
GTEX-11ZTS-3026-SM-5EQM7	0
GTEX-12ZZX-0426-SM-5DUVT	0
GTEX-1399S-1926-SM-5J2M5	0
GTEX-OIZH-0626-SM-3NB1L	1
GTEX-QCQG-1826-SM-2S1P2	0
GTEX-11WQK-0726-SM-5GU71	1
GTEX-13X6K-0326-SM-5Q5D6	0
GTEX-ZT9W-2226-SM-57WFU	1
GTEX-XV7Q-1026-SM-4BRVR	0
GTEX-11P7K-0126-SM-5986E	1
GTEX-UPJH-0001-SM-3NMDE	1
GTEX-14A5I-2726-SM-5SIB3	0
GTEX-Y114-0726-SM-4TT6U	0
GTEX-ZVE2-0326-SM-57WFC	1
GTEX-12WSE-2926-SM-5RQJ9	1
GTEX-11NSD-1826-SM-5N9CF	1
GTEX-ZVT3-0011-R7a-SM-57WCO	0
GTEX-YEC4-1026-SM-5P9FW	1
GTEX-S341-1826-SM-3K2AB	0
GTEX-ZYY3-3026-SM-5GIEJ	0
GTEX-X585-0002-SM-46MVA	1
GTEX-U3ZH-1726-SM-3DB79	1
GTEX-Z9EW-0526-SM-5HL8S	1
GTEX-13N11-1726-SM-5J1OJ	0
GTEX-ZVZP-2726-SM-5GZXZ	1
GTEX-11WQK-0011-R11a-SM-5BC6W	1
GTEX-S4Q7-0003-SM-3NM8M	1
GTEX-QLQW-1326-SM-2S1QS	1
GTEX-13VXU-0011-R3b-SM-5O9CU	1
GTEX-11ILO-2526-SM-5A5LQ	0
GTEX-111FC-1926-SM-5GZYC	1
GTEX-14ICL-1926-SM-5RQIZ	1
GTEX-ZC5H-1026-SM-5CVN1	0
GTEX-X4EP-0326-SM-3P5Z6	0
GTEX-S341-0008-SM-4AD6D	0
GTEX-14A5H-0826-SM-5QGPJ	1
GTEX-XGQ4-0004-SM-4AT5S	1
GTEX-O5YV-2026-SM-2D7VS	0
GTEX-XGQ4-2026-SM-4AT6G	1
GTEX-139TS-2626-SM-5J1MT	1
GTEX-11ZTS-2626-SM-5EGIC	0
GTEX-13QBU-1826-SM-5IJG3	0
GTEX-11VI4-0126-SM-5GU6Z	0
GTEX-13G51-2726-SM-5LZZ9	1
GTEX-144GL-0726-SM-5LU4P	1
GTEX-XPVG-2926-SM-4B66G	1
GTEX-R55C-0826-SM-48FCL	1
GTEX-13OW7-1926-SM-5LUB4	1
GTEX-WL46-0626-SM-3LK7R	1
GTEX-ZT9W-1526-SM-4YCDE	1
GTEX-P4QR-0326-SM-5SI8P	1
GTEX-13QJC-0011-R2b-SM-5PNUN	0
GTEX-ZUA1-0426-SM-5NQAF	1
GTEX-12WSM-1326-SM-5GCP9	1
GTEX-ZYFD-2026-SM-5E459	1
GTEX-12ZZY-0126-SM-5LZV2	1
GTEX-XXEK-1026-SM-4BRUW	1
GTEX-13U4I-1026-SM-5LU3G	0
GTEX-RNOR-0526-SM-2TF4O	0
GTEX-ZP4G-0826-SM-4WWF3	0
GTEX-11ILO-1026-SM-5A5LP	0
GTEX-WZTO-0126-SM-3NM95	1
GTEX-145MH-1226-SM-5RQJT	1
GTEX-QV44-2026-SM-2S1RD	1
GTEX-P44G-0011-R6A-SM-2XCD3	1
GTEX-XOTO-0726-SM-4B659	1
GTEX-Q2AG-0005-SM-5SI7F	0
GTEX-111CU-1126-SM-5EGIM	1
GTEX-146FH-2026-SM-5SI9I	0
GTEX-14ASI-0726-SM-5Q5DC	1
GTEX-ZDYS-0726-SM-4WKGN	1
GTEX-13CF2-0226-SM-5L3DV	1
GTEX-13FHP-0011-R6b-SM-5LZY6	1
GTEX-WFG7-1126-SM-4LMK3	1
GTEX-11GS4-0626-SM-5A5LC	1
GTEX-13VXT-0226-SM-5LU9Q	0
GTEX-WI4N-2526-SM-4OOSE	0
GTEX-RVPU-2226-SM-2XCAQ	1
GTEX-147F4-1226-SM-5NQAY	1
GTEX-145ME-0126-SM-5S2QM	0
GTEX-11ZU8-0011-R3a-SM-5BC6U	1
GTEX-131XE-0526-SM-5K7YT	1
GTEX-WL46-2026-SM-3LK7U	1
GTEX-Y5V5-1326-SM-4V6G9	0
GTEX-RUSQ-0926-SM-47JWU	1
GTEX-13O3O-0011-R2b-SM-5P9H1	0
GTEX-QDVN-0006-SM-48U1R	1
GTEX-POMQ-0006-SM-33HBY	0
GTEX-145MG-3026-SM-5RQJA	1
GTEX-13FH7-0826-SM-5J2NW	0
GTEX-TKQ1-1026-SM-4GICL	1
GTEX-12WSM-1426-SM-5GCPA	1
GTEX-ZE9C-0011-R7a-SM-4WWCX	1
GTEX-XXEK-2626-SM-5S2T5	1
GTEX-TMKS-0005-SM-5SI7W	1
GTEX-Y8E4-0726-SM-4WWFN	1
GTEX-U3ZG-0008-SM-47JWL	1
GTEX-UJHI-0226-SM-4IHJL	0
GTEX-11ILO-0226-SM-5N9D3	0
GTEX-13N2G-0011-R6b-SM-5MR3P	1
GTEX-144GL-2026-SM-5LU3O	1
GTEX-OXRP-2326-SM-2S1NL	0
GTEX-13CF2-2826-SM-5LZX9	1
GTEX-1314G-1926-SM-5BC6F	1
GTEX-WHSB-0008-SM-4M1ZP	1
GTEX-ZUA1-2726-SM-59HLJ	1
GTEX-148VJ-2626-SM-5QGPI	1
GTEX-P4PP-3026-SM-3P61O	0
GTEX-U3ZN-0326-SM-3DB86	0
K-562-SM-5IFEL	0
GTEX-UTHO-0426-SM-3GAED	1
GTEX-U4B1-0226-SM-4DXU8	1
GTEX-13VXU-0926-SM-5IFFH	1
GTEX-13S7M-0826-SM-5QGQX	0
GTEX-145ME-1626-SM-5RQI3	0
GTEX-132NY-2026-SM-5L3FM	1
GTEX-13OVJ-1826-SM-5KM2D	0
GTEX-13FLV-0011-R3b-SM-5LZYP	1
GTEX-XMK1-1826-SM-4B66F	1
GTEX-OXRN-1326-SM-3LK5V	1
GTEX-XUJ4-0926-SM-4BOPA	0
GTEX-13FHP-0426-SM-5J1O5	1
GTEX-SN8G-0326-SM-32PLG	0
GTEX-PWCY-1326-SM-48TCU	0
GTEX-YEC4-1926-SM-5IFHJ	1
GTEX-XLM4-0011-R4B-SM-4AT5C	1
GTEX-13D11-0426-SM-5LZYA	0
GTEX-WL46-0006-SM-4OOS5	1
GTEX-13JVG-0011-R5a-SM-5MR4O	1
GTEX-QDT8-0011-R2A-SM-32PKQ	0
GTEX-11EM3-0926-SM-5A5KK	0
GTEX-NFK9-0226-SM-2HMKQ	1
GTEX-11EM3-0426-SM-5N9BZ	0
GTEX-12WS9-0011-R5b-SM-5P9EV	0
GTEX-11LCK-2426-SM-5HL5F	1
GTEX-N7MT-0011-R5a-SM-2I3G6	0
GTEX-N7MS-2526-SM-2D7W3	1
GTEX-12BJ1-2526-SM-5FQUE	1
GTEX-12WSB-3226-SM-59HJP	0
GTEX-WWTW-1326-SM-4MVNT	1
GTEX-RNOR-1226-SM-48FDQ	0
GTEX-11ZTS-2326-SM-5EQMY	0
GTEX-13VXU-2726-SM-5LU4N	1
GTEX-11TTK-1926-SM-5PNW8	0
GTEX-145LT-1026-SM-5LU9O	1
GTEX-YEC3-1026-SM-5IFI5	1
GTEX-13YAN-0326-SM-5O9DF	1
GTEX-NL3G-0007-SM-4SOIF	0
GTEX-WYVS-2326-SM-3NMAI	0
GTEX-ZDTT-2426-SM-4WKFX	1
GTEX-PX3G-0006-SM-2I3E4	0
GTEX-1212Z-0326-SM-5FQSJ	1
GTEX-1269C-2726-SM-5EGJ4	0
GTEX-Y8E4-0003-SM-4V6FY	1
GTEX-11WQK-2726-SM-5EQMU	1
GTEX-12WSC-0826-SM-5EQ5Q	1
GTEX-ZV6S-1426-SM-59HKX	0
GTEX-12584-0426-SM-5FQTT	1
GTEX-QV44-0826-SM-2S1RG	1
GTEX-T5JW-0226-SM-4DM7I	0
GTEX-XV7Q-1426-SM-4BRWA	0
GTEX-1399U-1026-SM-5J1OC	0
GTEX-R53T-1326-SM-48FCQ	0
GTEX-13OW6-1726-SM-5IJGI	1
GTEX-13S86-0626-SM-5Q5E7	1
GTEX-XXEK-2426-SM-4BRUS	1
GTEX-13JUV-0011-R10b-SM-5LZXR	0
GTEX-13111-2126-SM-5LZU2	1
GTEX-XBED-2526-SM-47JYD	1
GTEX-12126-0926-SM-5FQTW	1
GTEX-13OW6-0011-R2a-SM-5L3HG	1
GTEX-13FHP-2426-SM-5KLZ5	1
GTEX-XMD1-0011-R9A-SM-4AT49	1
GTEX-XBEW-0926-SM-4QASR	1
GTEX-WVLH-0006-SM-3MJF7	1
GTEX-Y8DK-0011-R7A-SM-4SOJZ	1
GTEX-WYJK-1826-SM-4ONDM	1
GTEX-ZUA1-1026-SM-4YCEA	1
GTEX-OOBK-0226-SM-2YUMF	1
GTEX-13W46-0526-SM-5IJBD	1
GTEX-13S7M-0011-R6b-SM-5O9D8	0
GTEX-XGQ4-1226-SM-4AT67	1
GTEX-145MG-0011-R7b-SM-5P9JY	1
GTEX-13PVQ-0011-R11a-SM-5O9DU	1
K-562-SM-5RQHM	0
GTEX-1399R-2626-SM-5KLZ7	1
GTEX-U3ZN-1426-SM-3DB87	0
GTEX-ZYT6-0626-SM-5E45V	1
GTEX-13O3Q-2926-SM-5KM45	1
GTEX-13CF2-2626-SM-5LZZA	1
GTEX-YEC4-2426-SM-57WFO	1
GTEX-139D8-2426-SM-5KM3A	0
GTEX-X5EB-1126-SM-46MVV	1
GTEX-1497J-1026-SM-5NQAV	1
GTEX-Y5V6-2026-SM-5IFHO	1
GTEX-ZUA1-0011-R5b-SM-51MTG	1
GTEX-11DXX-0526-SM-5PNVR	0
GTEX-ZF28-0226-SM-5S2OE	1
GTEX-13W3W-0005-SM-5SI9Y	0
GTEX-144GM-0226-SM-5Q5CB	1
GTEX-OIZH-0926-SM-48TBR	1
GTEX-RVPU-0011-R4A-SM-5SI8K	1
GTEX-SIU8-0008-SM-4BRUC	1
GTEX-13PL6-0326-SM-5IJCP	0
GTEX-ZZ64-1026-SM-5GZXG	1
GTEX-PLZ6-1726-SM-2S1O6	1
GTEX-O5YT-0426-SM-3MJHD	1
GTEX-ZPU1-0006-SM-4WWAT	1
GTEX-NPJ8-0126-SM-2YUNR	1
GTEX-XYKS-0008-SM-4BRW6	0
GTEX-132Q8-3026-SM-5PNVG	1
GTEX-13NZ8-0826-SM-5MR3I	0
GTEX-11OF3-3126-SM-5GU5E	1
GTEX-Y114-1526-SM-4TT79	0
GTEX-Y3I4-0526-SM-4TT6X	1
GTEX-S4Z8-0006-SM-3K2AQ	1
GTEX-13FHO-2826-SM-5K7ZA	1
GTEX-13SLW-0011-R8b-SM-5SI64	1
GTEX-NFK9-0126-SM-3LK5H	1
GTEX-YB5E-2326-SM-5IFIJ	1
GTEX-145LU-1226-SM-5LU9B	1
GTEX-11WQK-0011-R10a-SM-5BC6R	1
GTEX-S32W-0626-SM-5S2TC	0
GTEX-11ZTT-1726-SM-5EQL4	0
GTEX-WY7C-2526-SM-3NB2N	1
GTEX-WQUQ-1326-SM-3MJFF	1
GTEX-13FH7-1626-SM-5J2O9	0
GTEX-OHPL-0008-SM-4E3I9	0
GTEX-12WSM-0426-SM-5LZVU	1
GTEX-131XE-2726-SM-5P9G7	1
GTEX-SSA3-0226-SM-32QPN	1
GTEX-ZE9C-2526-SM-5IJDR	1
GTEX-R53T-0008-SM-48FEW	0
GTEX-12BJ1-1026-SM-5EGJA	1
GTEX-13W46-0226-SM-5SIAG	1
GTEX-SNOS-1726-SM-32PLN	1
GTEX-11OC5-0008-SM-5S2OH	1
GTEX-144GL-0011-R4a-SM-5PNUI	1
GTEX-11I78-2226-SM-5PNYA	0
GTEX-ZE7O-3126-SM-5HL5X	0
GTEX-12KS4-1326-SM-5LUB3	1
GTEX-11PRG-0726-SM-5EGL1	1
GTEX-ZDTT-0226-SM-4WKHM	1
GTEX-PVOW-0426-SM-2XCF8	1
GTEX-X585-0011-R3B-SM-46MVG	1
GTEX-1117F-0526-SM-5EGHJ	0
GTEX-U3ZH-1526-SM-4DXV1	1
GTEX-12BJ1-2226-SM-5BC6G	1
K-562-SM-4JBIQ	0
GTEX-Y5V6-0626-SM-4WWFY	1
GTEX-ZVZP-0126-SM-5NQ6Q	1
GTEX-13CF2-0011-R8b-SM-5IJCX	1
GTEX-12ZZZ-0011-R7b-SM-5EGLE	1
GTEX-145ME-1026-SM-5O9B4	0
GTEX-11UD2-2526-SM-5CVNU	1
GTEX-UPK5-0726-SM-4IHL7	1
GTEX-ZVT2-0426-SM-5E44S	0
GTEX-X4LF-0008-SM-4QAST	1
GTEX-ZAJG-2826-SM-5HL8D	0
GTEX-13QJ3-0426-SM-5RQHP	1
GTEX-13OVI-2426-SM-5KM4J	0
GTEX-X4EO-1026-SM-4QARP	0
GTEX-1192W-0226-SM-5EGGT	1
GTEX-111CU-2026-SM-5GZZC	1
GTEX-12696-2926-SM-5FQTG	1
GTEX-V955-0005-SM-3P5ZC	1
GTEX-145LT-0726-SM-5S2VM	1
GTEX-13O61-0126-SM-5KM4P	1
GTEX-U412-0526-SM-3DB9I	1
GTEX-ZYWO-0926-SM-5E43J	0
GTEX-12WSC-0011-R6b-SM-5LU99	1
GTEX-QEG5-0426-SM-2I5GJ	1
GTEX-ZYY3-2626-SM-5N9DH	0
GTEX-13FHO-0226-SM-5IFGY	1
GTEX-11EQ9-1226-SM-5987E	1
GTEX-ZVT2-1526-SM-51MQZ	0
GTEX-13VXT-1426-SM-5LU4B	0
GTEX-WWYW-0011-R8A-SM-3NB3S	0
GTEX-WK11-0626-SM-3NMAV	1
GTEX-ZPCL-1726-SM-57WEO	0
GTEX-147F3-0226-SM-5NQBV	0
GTEX-T8EM-1026-SM-3DB7M	1
GTEX-13RTJ-0011-R4b-SM-5PNX1	1
GTEX-11EQ9-2526-SM-5HL66	1
GTEX-ZA64-1626-SM-5CVME	1
GTEX-Y3IK-0008-SM-4WWDZ	0
GTEX-T6MO-1126-SM-4DM5D	0
GTEX-WYBS-0005-SM-4ONDR	0
GTEX-131YS-2826-SM-5EQ47	0
GTEX-13PL7-2326-SM-5L3FY	0
GTEX-13X6K-0011-R2b-SM-5P9K3	0
GTEX-146FR-0626-SM-5RQJ1	0
GTEX-S32W-0726-SM-5S2T3	0
GTEX-111VG-1626-SM-5EGIO	1
GTEX-XBEC-0008-SM-4AT3X	1
GTEX-12BJ1-0003-SM-5SI6V	1
GTEX-13OVH-0011-R3a-SM-5KM49	1
GTEX-PWN1-0226-SM-5SI7O	0
GTEX-Y8LW-1426-SM-5RQJJ	0
GTEX-TSE9-0626-SM-3DB8B	0
GTEX-1399Q-0005-SM-5NQAG	1
GTEX-13JUV-0626-SM-5J1MQ	0
GTEX-Y3IK-2826-SM-4WWDW	0
GTEX-13QBU-2326-SM-5LU49	0
GTEX-UJMC-0005-SM-3GACU	1
GTEX-V955-2426-SM-3GAEF	1
GTEX-TMMY-2226-SM-4DXTN	0
GTEX-ZYWO-2526-SM-5GIDM	0
GTEX-132Q8-0526-SM-5IJBQ	1
GTEX-145LS-2726-SM-5Q5D8	0
GTEX-ZAB4-0011-R7a-SM-4SOKE	1
GTEX-TMZS-0226-SM-3DB9N	1
GTEX-13SLW-2826-SM-5Q5ES	1
GTEX-13O3O-2526-SM-5L3DR	0
GTEX-11VI4-1926-SM-5CVLI	0
GTEX-14DAR-1426-SM-5RQIR	1
GTEX-WHPG-0326-SM-4M1XV	1
GTEX-131YS-1226-SM-5K7VE	0
GTEX-ZVZQ-0011-R8a-SM-51MR5	0
GTEX-11P82-1926-SM-5Q5AU	1
GTEX-13N11-1826-SM-5IJDS	0
GTEX-XMK1-0005-SM-4B665	1
GTEX-13FHP-1526-SM-5IJGE	1
GTEX-1117F-2426-SM-5EGGH	0
GTEX-XXEK-1726-SM-4BRVB	1
GTEX-131XH-0226-SM-5LZVB	1
GTEX-11EI6-1526-SM-5P9GL	1
GTEX-T8EM-1326-SM-3DB7G	1
GTEX-OHPM-0226-SM-3LK61	1
GTEX-12WSA-0011-R10b-SM-5P9ET	1
GTEX-111FC-1426-SM-5N9C7	1
GTEX-131XE-1026-SM-5EGKE	1
GTEX-146FQ-1926-SM-5NQBY	1
GTEX-13N2G-0526-SM-5MR5L	1
GTEX-111VG-0008-SM-5Q5BG	1
GTEX-13RTJ-0626-SM-5S2NB	1
GTEX-WYVS-2026-SM-4PQZ4	0
GTEX-ZE7O-2426-SM-57WD7	0
GTEX-1399R-2726-SM-5IJBA	1
GTEX-146FH-0426-SM-5QGPS	0
GTEX-RU72-0826-SM-46MUS	0
GTEX-13X6K-0011-R10a-SM-5P9JR	0
GTEX-13N2G-1826-SM-5KM1I	1
GTEX-TKQ1-0003-SM-3NMAE	1
GTEX-13O3Q-0011-R8b-SM-5KM2J	1
GTEX-OHPN-0011-R2A-SM-2I5FB	0
GTEX-13S7M-0011-R9a-SM-5O9DW	0
GTEX-X62O-2226-SM-46MW3	1
GTEX-Y5V6-2626-SM-5IFIX	1
GTEX-12126-0326-SM-5PNW3	1
GTEX-QDVJ-0005-SM-2TC5X	1
GTEX-ZVZP-0006-SM-51MSW	1
GTEX-13O3O-0011-R10a-SM-5LUA9	0
GTEX-13NYB-1026-SM-5IFH3	1
GTEX-1339X-2726-SM-5PNYU	1
GTEX-X638-0326-SM-47JY1	0
GTEX-111YS-0326-SM-5GZZ3	1
GTEX-12WSC-0326-SM-5EQ5E	1
GTEX-11WQC-2626-SM-5CVLF	1
GTEX-13PL7-0526-SM-5J2MQ	0
GTEX-T5JC-2426-SM-3NMDB	1
GTEX-WY7C-0008-SM-4ONDW	1
GTEX-13JVG-1426-SM-5MR4W	1
GTEX-11O72-3026-SM-5986R	1
GTEX-XLM4-2926-SM-4AT59	1
GTEX-U3ZN-0826-SM-4DXSZ	0
GTEX-13FH7-0326-SM-5J1MR	0
GTEX-13N2G-0011-R4b-SM-5MR54	1
GTEX-147F3-0526-SM-5SI98	0
GTEX-1192X-0226-SM-5H12D	1
GTEX-X4XX-0011-R7A-SM-46MWR	1
GTEX-R53T-2026-SM-3GIJF	0
GTEX-146FR-1526-SM-5SIB8	0
GTEX-13O61-0726-SM-5J2MD	1
GTEX-SUCS-1726-SM-32PM8	1
GTEX-12WSB-0726-SM-5N9GD	0
GTEX-14H4A-0226-SM-5SI6Q	0
GTEX-ZXG5-0226-SM-59HJI	1
GTEX-14ABY-0011-R9a-SM-5PNZK	1
GTEX-11TT1-2526-SM-5EGIB	1
GTEX-ZA64-0826-SM-5HL9U	1
GTEX-TSE9-0126-SM-3DB83	0
GTEX-1445S-0011-R7b-SM-5PNUG	1
GTEX-X5EB-0726-SM-46MVR	1
GTEX-11EI6-0626-SM-5985T	1
GTEX-13OW8-0011-R6b-SM-5L3I3	1
GTEX-ZDTT-1326-SM-4WKFH	1
GTEX-ZLFU-2126-SM-4WWEV	1
GTEX-ZDTT-2626-SM-5S2OP	1
GTEX-WRHK-1126-SM-4MVOJ	0
GTEX-11GSP-0126-SM-5A5KU	0
GTEX-P4QR-1026-SM-2I5GP	1
GTEX-S95S-0008-SM-4AT5M	1
GTEX-XQ3S-1126-SM-4BOPK	1
GTEX-R55E-0126-SM-2TC5Y	1
GTEX-R55G-1226-SM-48FDC	0
GTEX-ZYWO-0626-SM-5E45K	0
GTEX-YB5E-1526-SM-5IFIE	1
GTEX-11ZU8-2526-SM-5EQKI	1
GTEX-WHSE-1626-SM-4M1XL	1
GTEX-111YS-2326-SM-5987L	1
GTEX-ZVT3-0526-SM-5GIE9	0
K-562-SM-4QAR5	0
GTEX-1192X-1026-SM-5H12P	1
GTEX-ZAK1-1826-SM-5HL93	0
GTEX-WH7G-0726-SM-5EQ6C	1
GTEX-13O21-0426-SM-5K7VR	1
GTEX-111CU-0826-SM-5EGIJ	1
GTEX-12WS9-0626-SM-5FQT2	0
GTEX-11P82-0826-SM-5P9GU	1
GTEX-12WSK-1026-SM-5CVNR	0
GTEX-YJ8O-2226-SM-5IFHW	0
GTEX-QMR6-1326-SM-32PLB	1
GTEX-T6MN-0011-R11A-SM-5S2TH	1
GTEX-13111-0826-SM-5LZV3	1
GTEX-ZVTK-0006-SM-57WBK	1
GTEX-X5EB-0426-SM-46MVY	1
GTEX-ZEX8-1226-SM-5S2OK	1
GTEX-TSE9-0326-SM-3DB82	0
GTEX-13G51-3026-SM-5IJB8	1
GTEX-13OVL-0526-SM-5KLZQ	1
GTEX-13PL7-1126-SM-5MR5O	0
GTEX-X585-1426-SM-4E3JO	1
GTEX-ZUA1-0011-R3a-SM-4YCEE	1
GTEX-12696-2226-SM-5EQ65	1
GTEX-13OW6-0126-SM-5IJGM	1
GTEX-144GM-1226-SM-5LU52	1
GTEX-12WSK-2126-SM-5CVNC	0
GTEX-13O3P-0926-SM-5IFFI	1
GTEX-13OW5-0011-R6b-SM-5O9BW	1
GTEX-WHWD-2426-SM-3LK6S	1
GTEX-111VG-0326-SM-5GZX7	1
GTEX-RVPU-0011-R4A-SM-2TF6X	1
GTEX-ZF29-0826-SM-5S2NP	0
GTEX-11ZUS-2926-SM-5FQSL	1
GTEX-ZE9C-2126-SM-4WKGY	1
GTEX-P4PQ-2626-SM-2HMKM	1
GTEX-1399U-2326-SM-5K7WY	0
GTEX-13FHP-0126-SM-5IJBG	1
GTEX-XUJ4-0004-SM-4BOQE	0
GTEX-U3ZH-1426-SM-4DXSR	1
GTEX-139T6-1626-SM-5PNYZ	1
GTEX-R3RS-0126-SM-3GIJL	0
GTEX-OIZI-0526-SM-2XCEG	1
GTEX-ZPCL-0126-SM-4WWC8	0
GTEX-SN8G-0426-SM-32PLF	0
GTEX-WH7G-0526-SM-3NMBI	1
GTEX-PWO3-0926-SM-2I5EY	0
GTEX-13OW6-2926-SM-5KM29	1
GTEX-111FC-0226-SM-5N9B8	1
GTEX-UPIC-1826-SM-4IHKC	0
GTEX-OOBJ-2026-SM-3NB1R	1
GTEX-13FHO-0526-SM-5K7VS	1
GTEX-ZLV1-2126-SM-4WWD2	0
GTEX-ZF28-0005-SM-4WKH3	1
GTEX-XPVG-2626-SM-4B669	1
GTEX-ZF3C-0001-SM-4WWAW	0
GTEX-R55G-0326-SM-48FDM	0
GTEX-XMD1-0011-R10A-SM-4AT4A	1
GTEX-UPIC-1726-SM-4IHKG	0
GTEX-12ZZZ-1726-SM-59HK5	1
GTEX-YFC4-0011-R10a-SM-4SOK5	0
GTEX-12WSF-0011-R7b-SM-5HL99	1
GTEX-13OW5-2226-SM-5L3HC	1
GTEX-1399S-1026-SM-5KLZ9	0
GTEX-12C56-0426-SM-5FQU1	1
GTEX-XXEK-2526-SM-4BRUR	1
GTEX-ZVZP-2326-SM-59HL4	1
GTEX-132Q8-1426-SM-5EGK7	1
GTEX-P4QS-0526-SM-2I3ET	1
GTEX-ZVTK-0326-SM-51MRR	1
GTEX-ZC5H-0126-SM-4WAYL	0
GTEX-UTHO-0011-R5A-SM-3GIJD	1
GTEX-P44G-0011-R4A-SM-2I3FB	1
GTEX-RTLS-1326-SM-46MUN	0
GTEX-11GSP-0011-R8b-SM-5NQ79	0
GTEX-13112-0326-SM-5P9IW	1
GTEX-QVJO-1626-SM-2S1QW	0
GTEX-11EI6-0005-SM-5N9GN	1
GTEX-XGQ4-1826-SM-4AT6F	1
GTEX-1399R-1226-SM-5P9GF	1
GTEX-OIZH-0726-SM-3NB1I	1
GTEX-139TU-0006-SM-5LZVN	1
GTEX-U3ZH-0326-SM-3DB7A	1
GTEX-13U4I-0926-SM-5LU5A	0
GTEX-ZUA1-0011-R10a-SM-51MT6	1
GTEX-1211K-2326-SM-5FQU7	0
GTEX-PLZ4-0126-SM-5SI8O	0
GTEX-WYVS-1626-SM-3NM9R	0
GTEX-N7MT-1426-SM-3LK5M	0
GTEX-1269C-0005-SM-5N9CJ	0
GTEX-14E6D-0005-SM-5N9D7	1
GTEX-11P81-2126-SM-5HL6N	0
GTEX-YB5E-0226-SM-5IFHI	1
GTEX-T2IS-2026-SM-4DM6W	0
GTEX-XUYS-0426-SM-47JX3	1
GTEX-YEC4-1526-SM-4W1YU	1
GTEX-13G51-0011-R11b-SM-5J2NE	1
GTEX-ZVT2-1926-SM-5GU5T	0
GTEX-13FHO-2026-SM-5J1OA	1
GTEX-RU72-0011-R8A-SM-2TF61	0
GTEX-11NSD-1226-SM-5986Q	1
GTEX-W5X1-0006-SM-3GIJZ	0
GTEX-Y3IK-1626-SM-4YCF5	0
GTEX-QVJO-0011-R5A-SM-2S1QM	0
GTEX-13NYB-0926-SM-5IFFA	1
GTEX-Q2AI-0526-SM-2I3EJ	1
GTEX-13QIC-0011-R1a-SM-5O9CJ	0
GTEX-OHPN-2926-SM-3LK65	0
GTEX-PWCY-0726-SM-48TCS	0
GTEX-ZYVF-0226-SM-5GIEG	0
GTEX-Q2AH-0126-SM-48U2B	1
GTEX-PWCY-0926-SM-48TD7	0
GTEX-RNOR-0011-R7A-SM-2TF4V	0
GTEX-QVUS-2826-SM-3GADB	0
GTEX-13X6K-0226-SM-5QGPB	0
GTEX-1192X-1826-SM-5GIE2	1
GTEX-ZDTS-2726-SM-5L3E2	1
GTEX-1399U-1826-SM-5PNZ1	0
GTEX-13NZA-0011-R5b-SM-5KM4K	1
GTEX-R53T-0526-SM-3GADL	0
GTEX-X3Y1-0626-SM-3P5YS	1
GTEX-ZPCL-1226-SM-4WWFF	0
GTEX-12ZZX-0011-R7b-SM-5DUVV	0
GTEX-139TU-1126-SM-5J1NY	1
GTEX-13W3W-0726-SM-5IJDQ	0
GTEX-VUSH-0326-SM-3NB2I	1
GTEX-VJYA-1426-SM-4KL1Y	1
GTEX-13G51-0526-SM-5IJCQ	1
GTEX-13D11-2226-SM-5IFEO	0
GTEX-XXEK-2026-SM-4BRVE	1
GTEX-T8EM-0426-SM-4DM7E	1
GTEX-13OW7-0626-SM-5K7UD	1
GTEX-ZZ64-0626-SM-5GZWR	1
GTEX-12WSD-3226-SM-5HL9G	0
GTEX-S4P3-0626-SM-4AD59	0
GTEX-PWCY-2026-SM-5SI8R	0
GTEX-N7MS-0426-SM-2YUN6	1
GTEX-11DXZ-0226-SM-5EGGZ	1
GTEX-TKQ2-0006-SM-33HBH	1
GTEX-14A5I-2426-SM-5Q5CP	0
GTEX-ZG7Y-1326-SM-4WWBL	1
GTEX-TML8-0526-SM-32QOQ	0
GTEX-11ZUS-1426-SM-5FQSP	1
GTEX-O5YT-0008-SM-4E3IQ	1
GTEX-1399R-0526-SM-5IJEF	1
GTEX-TKQ2-1326-SM-4DXT9	1
GTEX-X5EB-1026-SM-46MVU	1
GTEX-Y5LM-1226-SM-4VDT6	0
GTEX-ZLFU-0126-SM-5EQMN	1
GTEX-O5YT-0326-SM-32PKA	1
GTEX-1122O-2026-SM-5NQ91	0
GTEX-U3ZH-1326-SM-4DXSF	1
GTEX-13VXT-0005-SM-5N9F3	0
GTEX-WHSE-0011-R1A-SM-3P5ZK	1
GTEX-ZVP2-1426-SM-5NQ7P	1
GTEX-13112-0011-R1b-SM-5HL7K	1
GTEX-VUSH-0008-SM-47JWK	1
GTEX-T5JW-1126-SM-4DM5V	0
GTEX-ZLV1-1226-SM-4WWBX	0
GTEX-PSDG-1626-SM-48TCQ	1
GTEX-WWYW-3026-SM-3NB36	0
GTEX-12WSA-1126-SM-5EGKU	1
GTEX-OIZI-1126-SM-3NB1F	1
GTEX-OIZI-1426-SM-3NB1T	1
GTEX-YFC4-3026-SM-5IFJK	0
GTEX-11EQ8-0526-SM-5N9BC	1
GTEX-13NZA-1026-SM-5MR48	1
GTEX-14AS3-1526-SM-5Q5ED	0
GTEX-XAJ8-0826-SM-47JY6	1
GTEX-O5YV-1126-SM-3LK73	0
GTEX-OXRO-0011-R5A-SM-2I5EG	0
GTEX-XMD2-1026-SM-4WWE8	0
GTEX-12WSB-2426-SM-5EGJC	0
GTEX-WZTO-1226-SM-3NMAZ	1
GTEX-146FQ-2126-SM-5RQHU	1
GTEX-145LT-1926-SM-5QGP5	1
GTEX-TMZS-0006-SM-3DB8G	1
GTEX-X8HC-0226-SM-4E3K1	0
GTEX-13PL7-2126-SM-5L3HZ	0
GTEX-13D11-0626-SM-5LZYY	0
GTEX-12WSN-2226-SM-5DUXT	1
GTEX-ZPU1-1526-SM-4YCFF	1
GTEX-13X6J-0626-SM-5LU5F	1
GTEX-NFK9-2026-SM-3LK5K	1
GTEX-131XH-2426-SM-5PNZ6	1
GTEX-1211K-1126-SM-5EGGB	0
GTEX-PWCY-0526-SM-5PNU8	0
GTEX-13PVQ-2126-SM-5L3FW	1
GTEX-WFG8-1126-SM-4LVN1	1
GTEX-ZQUD-0826-SM-57WDQ	1
GTEX-XBED-0926-SM-48TCE	1
GTEX-12126-0626-SM-5Q5AQ	1
GTEX-ZLV1-0826-SM-4WWEQ	0
GTEX-S32W-0726-SM-2XCBL	0
GTEX-TSE9-0726-SM-3DB8C	0
GTEX-12WSN-1426-SM-5GCO6	1
GTEX-ZPU1-0008-SM-4E3IR	1
GTEX-1399T-1326-SM-5PNVH	1
GTEX-WWYW-0011-R11A-SM-3NB38	0
GTEX-139UC-0011-R7a-SM-5IJCV	1
GTEX-WHWD-0008-SM-4OOSU	1
GTEX-139UC-0011-R9a-SM-5K7W7	1
GTEX-Q734-0008-SM-48U2I	0
GTEX-14753-0426-SM-5NQAM	1
GTEX-S7SE-0011-R6A-SM-2XCD9	1
GTEX-ZY6K-0826-SM-5A5L7	1
GTEX-14BIN-0011-R11a-SM-5SI79	0
GTEX-U412-0826-SM-3DB9K	1
GTEX-T5JC-0526-SM-32PM7	1
GTEX-145ME-0526-SM-5QGQV	0
GTEX-145LS-2026-SM-5Q5D7	0
GTEX-13NYB-0011-R5a-SM-5MR45	1
GTEX-X4EO-0526-SM-3P5Z3	0
GTEX-11DXZ-2526-SM-5N9BG	1
GTEX-OHPM-2626-SM-5SI7I	1
GTEX-13YAN-0426-SM-5O9DR	1
GTEX-14C5O-1326-SM-5S2UW	1
GTEX-13NYS-0011-R11b-SM-5MR4P	1
GTEX-QEG4-0426-SM-5S2VQ	1
GTEX-13O21-1826-SM-5MR5M	1
GTEX-12ZZY-0011-R6b-SM-5EGLA	1
GTEX-QMR6-0011-R11A-SM-32PKK	1
GTEX-S95S-1126-SM-4B64E	1
GTEX-WYJK-1926-SM-4ONDP	1
GTEX-13OW5-0011-R3a-SM-5L3I5	1
GTEX-Y3IK-0726-SM-4WWE5	0
GTEX-TSE9-3026-SM-3DB76	0
GTEX-111FC-3026-SM-5GZYJ	1
GTEX-QDVJ-0726-SM-48U1W	1
GTEX-145MG-3126-SM-5Q5D3	1
GTEX-131XF-0826-SM-5GICG	1
GTEX-ZVE2-1826-SM-51MRZ	1
GTEX-ZLWG-2426-SM-57WG6	0
GTEX-WOFM-0326-SM-4OOSL	1
GTEX-11TTK-2826-SM-5GU5K	0
GTEX-13NYS-0011-R8a-SM-5MR5H	1
GTEX-1399T-0726-SM-5J1MH	1
GTEX-QMRM-1526-SM-4R1K6	1
GTEX-13FHP-0011-R1b-SM-5K7XL	1
GTEX-OXRN-1426-SM-3LK5U	1
GTEX-S4Q7-0426-SM-3K2BJ	1
GTEX-11EI6-0526-SM-5985S	1
GTEX-X261-1026-SM-3NMDL	1
GTEX-11EM3-0005-SM-5N9DK	0
GTEX-12WSB-2226-SM-5GCOS	0
GTEX-132Q8-1826-SM-5EGIY	1
GTEX-PW2O-0126-SM-48TC8	1
GTEX-R55E-0011-R4A-SM-2TC5H	1
GTEX-T6MN-2026-SM-5S2T6	1
GTEX-S341-1926-SM-3K2BA	0
GTEX-11EQ8-0008-SM-5Q5DJ	1
GTEX-13PL7-1826-SM-5IJDV	0
GTEX-ZE7O-0011-R11a-SM-57WBC	0
GTEX-ZF28-0011-R9a-SM-4WWDY	1
GTEX-PWCY-0526-SM-2I3ER	0
GTEX-1211K-1326-SM-5FQV2	0
GTEX-146FH-0126-SM-5QGPP	0
K-562-SM-4WAWH	0
GTEX-13S86-2526-SM-5S2V5	1
GTEX-YEC3-0226-SM-5IFJO	1
GTEX-ZDTS-0826-SM-4WKHL	1
GTEX-OOBJ-1526-SM-3NB1Q	1
GTEX-ZE7O-0626-SM-57WCD	0
GTEX-11WQK-0526-SM-5EQLD	1
GTEX-ZAB4-1826-SM-5HL8O	1
GTEX-X4LF-0326-SM-4QAS9	1
GTEX-WYVS-1026-SM-4SOJW	0
GTEX-X4EO-2726-SM-4E3HS	0
GTEX-ZYFC-0326-SM-5NQ7H	1
GTEX-133LE-1726-SM-5K7VQ	0
GTEX-X4XY-0626-SM-4E3IN	1
GTEX-TKQ1-1226-SM-4GICJ	1
GTEX-ZDXO-2326-SM-5LU9W	1
GTEX-N7MS-0326-SM-4E3K2	1
GTEX-YEC4-0926-SM-5PNXY	1
GTEX-TMKS-0005-SM-33OV7	1
GTEX-T8EM-0226-SM-3DB7C	1
GTEX-ZVT2-2426-SM-57WCQ	0
GTEX-SIU7-0526-SM-3NM8I	1
GTEX-13IVO-0011-R6b-SM-5K7X9	1
GTEX-133LE-1926-SM-5N9FV	0
GTEX-XUZC-1326-SM-4BRV2	0
GTEX-SN8G-0126-SM-32PLI	0
GTEX-XLM4-2326-SM-4TT2D	1
GTEX-QV31-1326-SM-2S1QE	1
GTEX-U4B1-0726-SM-4DXUA	1
GTEX-P78B-1126-SM-3P615	0
GTEX-11VI4-0726-SM-5GU5B	0
GTEX-ZC5H-2626-SM-5J2MG	0
GTEX-ZLFU-1526-SM-4WWBT	1
GTEX-13CF2-0006-SM-5O99L	1
GTEX-117YW-0008-SM-5QGRD	1
GTEX-12WSL-1226-SM-5DUXE	1
GTEX-ZUA1-0011-R6b-SM-4YCDD	1
GTEX-13OVG-0005-SM-5P9HA	1
GTEX-13JUV-2826-SM-5LZWU	0
GTEX-S33H-1326-SM-4AD6A	1
GTEX-S4P3-1526-SM-3K2AV	0
GTEX-13JVG-0011-R7b-SM-5MR3Q	1
GTEX-12ZZW-0005-SM-5O9BY	1
GTEX-ZAB4-2126-SM-5HL8U	1
GTEX-ZP4G-1626-SM-57WGD	0
GTEX-ZG7Y-0006-SM-4WWEA	1
GTEX-Z9EW-0626-SM-5HL95	1
GTEX-148VJ-0626-SM-5LUAW	1
GTEX-13CF3-0226-SM-5J1NW	0
GTEX-11EQ8-0126-SM-5EQ54	1
GTEX-11NSD-1626-SM-5986U	1
GTEX-WY7C-1326-SM-4ONCX	1
GTEX-146FR-0326-SM-5SI8U	0
GTEX-N7MS-0011-R5a-SM-2HMK8	1
GTEX-XUJ4-1926-SM-4BOOV	0
GTEX-W5X1-2326-SM-3GIL6	0
GTEX-13FHO-2926-SM-5L3ES	1
GTEX-13FXS-0011-R7a-SM-5L3FC	1
GTEX-X15G-2526-SM-4PQZT	0
GTEX-14E6C-2226-SM-5QGQG	1
GTEX-11GS4-1826-SM-5HL4T	1
GTEX-O5YV-0526-SM-26GN1	0
GTEX-Y5V5-2426-SM-5IFJA	0
GTEX-1211K-1226-SM-5EQ4N	0
GTEX-NPJ8-1726-SM-2YUNB	1
GTEX-QV31-1626-SM-2S1QC	1
GTEX-1211K-0826-SM-5FQUP	0
GTEX-1399S-0426-SM-5IFG5	0
GTEX-PWN1-2626-SM-2I3FH	0
GTEX-145MO-2326-SM-5NQ9K	1
GTEX-13FHO-1226-SM-5L3EF	1
GTEX-11EQ8-0226-SM-5EQ5G	1
GTEX-QV44-0008-SM-447AX	1
GTEX-13O3P-2326-SM-5KM55	1
GTEX-T5JW-1426-SM-4DM5Q	0
GTEX-13112-0126-SM-5P9IU	1
GTEX-13O61-0226-SM-5KM52	1
GTEX-XQ3S-0626-SM-4BOOB	1
GTEX-13W3W-2426-SM-5LU5B	0
GTEX-X638-0003-SM-47JZ1	0
GTEX-111YS-1826-SM-5GIEP	1
GTEX-13OVL-0626-SM-5KM13	1
GTEX-QMRM-0008-SM-447B1	1
GTEX-131YS-0626-SM-5EGKL	0
GTEX-ZQG8-0926-SM-57WFF	0
GTEX-XXEK-2426-SM-5S2S8	1
GTEX-13O3O-0011-R11b-SM-5KM4G	0
GTEX-RVPU-0011-R5A-SM-2XCAD	1
GTEX-P44H-0426-SM-2XCEZ	1
GTEX-1399S-1426-SM-5PNYQ	0
GTEX-TML8-0001-SM-3NMAF	0
GTEX-WHSB-0326-SM-3LK6K	1
GTEX-12WSC-0011-R7b-SM-5LU9L	1
K-562-SM-2D7VW	0
GTEX-S4P3-1126-SM-4AD52	0
GTEX-13NYB-2726-SM-5J2MT	1
GTEX-UPK5-0008-SM-4IHJD	1
GTEX-13FHP-2826-SM-5IJFW	1
GTEX-13FHO-1826-SM-5K7Y6	1
GTEX-131XG-2326-SM-5HL8F	0
GTEX-11O72-1926-SM-5PNW1	1
GTEX-12WSB-0011-R5b-SM-5GU67	0
GTEX-NL4W-0011-R5a-SM-2I3GD	1
GTEX-145MI-0011-R4b-SM-5PNZH	0
GTEX-ZUA1-3026-SM-59HJC	1
GTEX-X3Y1-1226-SM-4PQZ8	1
GTEX-14C5O-2826-SM-5RQI6	1
GTEX-13FH7-0426-SM-5KM4M	0
GTEX-XPVG-0526-SM-4B65N	1
GTEX-13OVG-0426-SM-5KM2T	1
GTEX-13FLV-0011-R8a-SM-5LZZE	1
GTEX-ZVTK-0426-SM-51MRS	1
GTEX-YEC4-2126-SM-5IFJH	1
GTEX-12WSG-0226-SM-5EGIF	0
GTEX-13OW5-1126-SM-5J1NR	1
GTEX-WL46-0011-R9A-SM-3MJFP	1
GTEX-OOBK-2626-SM-2HMKY	1
GTEX-P4PP-0326-SM-2HML9	0
GTEX-139TT-2626-SM-5LZUB	1
GTEX-WRHU-2826-SM-3MJG8	0
GTEX-QCQG-1626-SM-48U26	0
GTEX-13CF3-2326-SM-5IFGL	0
GTEX-RU72-0226-SM-46MUD	0
GTEX-12BJ1-1426-SM-5BC5Q	1
GTEX-13N1W-2026-SM-5K7YU	1
GTEX-XQ8I-1126-SM-4BOO2	1
GTEX-REY6-1326-SM-48FDO	1
GTEX-Y5LM-0826-SM-4VDSW	0
GTEX-X4EP-3226-SM-3P5YR	0
GTEX-11P81-1326-SM-5GU5S	0
GTEX-U3ZM-1626-SM-4DXSK	1
GTEX-Y9LG-1226-SM-4VBQA	1
GTEX-13U4I-1426-SM-5J2M3	0
GTEX-QVJO-0011-R8A-SM-447C7	0
GTEX-XLM4-0011-R8A-SM-4AT44	1
GTEX-XPVG-2726-SM-4B66W	1
GTEX-131XG-0426-SM-5IFGD	0
GTEX-14E6E-1526-SM-5RQIG	1
GTEX-11P82-0726-SM-5PNYL	1
GTEX-1399Q-1126-SM-5P9JA	1
GTEX-U3ZM-0926-SM-4DXSW	1
GTEX-XPVG-0826-SM-4B654	1
GTEX-WH7G-0002-SM-4LVN9	1
GTEX-132Q8-0011-R8b-SM-5DUWX	1
GTEX-13N1W-0326-SM-5IJDJ	1
GTEX-131XF-0726-SM-5GIE5	1
GTEX-11TT1-1526-SM-5EQKU	1
GTEX-RWS6-0926-SM-47JXE	0
GTEX-132NY-0926-SM-5P9G3	1
GTEX-139UC-0011-R3b-SM-5K7VZ	1
GTEX-XV7Q-2126-SM-4BRVX	0
GTEX-13OVG-0226-SM-5LU93	1
GTEX-XBED-0226-SM-47JY8	1
GTEX-OXRL-0726-SM-3NM9A	1
GTEX-OXRK-0626-SM-2HMJ5	0
GTEX-Q734-2026-SM-3GADA	0
GTEX-QVUS-0006-SM-3GAE8	0
GTEX-13FTZ-2226-SM-5LZXI	1
GTEX-QVJO-1426-SM-2S1QY	0
GTEX-UJHI-0326-SM-4IHJE	0
GTEX-11ONC-2826-SM-5P9GQ	1
GTEX-WFON-1826-SM-3GILG	1
GTEX-YF7O-0426-SM-5P9FS	1
GTEX-131XH-0526-SM-5DUX7	1
GTEX-132AR-1426-SM-5IFF1	0
GTEX-ZT9W-0926-SM-57WFS	1
GTEX-RM2N-1126-SM-48FCY	1
GTEX-145MF-0826-SM-5QGQA	1
GTEX-OOBJ-1626-SM-2I3F7	1
GTEX-POMQ-0326-SM-2I5FO	0
GTEX-ZYFD-3026-SM-5E44C	1
GTEX-XXEK-1226-SM-4BRUY	1
GTEX-WRHK-0001-SM-4WWDD	0
GTEX-WWTW-0008-SM-4MVPE	1
GTEX-ZDTS-0008-SM-4E3I8	1
GTEX-PWN1-0008-SM-48TEA	0
GTEX-Q2AI-1326-SM-2S1PL	1
GTEX-12WSH-0005-SM-5NQ9P	1
GTEX-X3Y1-2626-SM-4PQZI	1
GTEX-T6MN-0011-R4A-SM-32QPG	1
GTEX-RTLS-2426-SM-46MUO	0
GTEX-12KS4-0926-SM-5BC5S	1
GTEX-146FH-1326-SM-5NQBI	0
GTEX-XBEW-0726-SM-4QARX	1
GTEX-145LT-0626-SM-5O99E	1
GTEX-O5YW-1526-SM-3MJGL	1
GTEX-OHPJ-0008-SM-4E3JG	1
GTEX-ZZ64-0926-SM-5E44L	1
GTEX-139T6-0826-SM-5J1O2	1
GTEX-13X6K-0011-R7b-SM-5P9K7	0
GTEX-R55G-0726-SM-2TC6J	0
GTEX-11EM3-1126-SM-5A5KM	0
GTEX-WZTO-0006-SM-3NM9T	1
GTEX-ZTTD-0626-SM-4YCCY	1
GTEX-UPJH-0726-SM-4IHJW	1
GTEX-WRHU-0006-SM-3MJF6	0
GTEX-XUW1-0226-SM-4BOOS	0
GTEX-PVOW-0011-R5A-SM-32PL7	1
GTEX-PLZ6-0426-SM-5IJDW	1
GTEX-12WSN-0926-SM-5GCN1	1
GTEX-XPT6-2226-SM-4B66R	1
GTEX-13W3W-2026-SM-5K7UL	0
GTEX-WYVS-1426-SM-4ONCV	0
GTEX-132AR-1626-SM-5EGHP	0
GTEX-13FXS-0726-SM-5LZXJ	1
GTEX-UPJH-0126-SM-4IHLL	1
GTEX-Y114-0326-SM-4TT99	0
GTEX-117YX-1726-SM-5GZZS	1
GTEX-13JVG-3026-SM-5IJEV	1
GTEX-PW2O-1226-SM-48TCH	1
GTEX-13FXS-0011-R2b-SM-5K7XX	1
GTEX-SSA3-0526-SM-32QPL	1
K-562-SM-2I3E7	0
GTEX-OIZH-1826-SM-2YUNP	1
GTEX-RM2N-0626-SM-48FD6	1
GTEX-ZXES-0626-SM-5E45P	0
GTEX-11DXW-0006-SM-5NQ7Y	1
GTEX-13N11-0226-SM-5KM3C	0
GTEX-11ZUS-2526-SM-59872	1
GTEX-T5JC-0526-SM-5S2SD	1
GTEX-YECK-0326-SM-4W1YS	1
GTEX-11GSP-2926-SM-5N9C2	0
GTEX-TSE9-2526-SM-4DXUS	0
GTEX-11WQK-1226-SM-5GU5Z	1
GTEX-ZV7C-2026-SM-5NQ8F	1
GTEX-P44G-0011-R10A-SM-2I3FF	1
GTEX-QLQ7-1326-SM-4R1JY	1
GTEX-NPJ7-0011-R9a-SM-2TC5R	0
GTEX-ZXG5-0011-R10a-SM-57WDD	1
GTEX-WEY5-1926-SM-3GIL8	0
GTEX-WL46-0011-R1A-SM-3LK6M	1
GTEX-VUSG-0926-SM-3GIK6	1
GTEX-P44H-2426-SM-2XCEJ	1
GTEX-PSDG-0626-SM-2S1OE	1
GTEX-PLZ5-0926-SM-4RGM9	1
GTEX-ZDXO-0011-R3a-SM-4WKFS	1
GTEX-139TT-0011-R5b-SM-5K7W8	1
GTEX-13OW8-2726-SM-5L3FZ	1
GTEX-RVPU-0011-R2A-SM-2XCAG	1
GTEX-ZAB5-2126-SM-5K7UN	1
GTEX-POMQ-0126-SM-48TD6	0
GTEX-ZUA1-0926-SM-4YCDX	1
GTEX-11WQK-2926-SM-5EQKT	1
GTEX-131XE-1926-SM-5IFER	1
GTEX-1313W-0226-SM-5LZV7	0
GTEX-Y8LW-0526-SM-4VDS7	0
GTEX-ZLV1-0626-SM-4WWF6	0
GTEX-YF7O-1326-SM-4W1ZR	1
GTEX-13JVG-0011-R6a-SM-5MR3E	1
GTEX-13OW7-0011-R3a-SM-5O9DA	1
GTEX-13D11-1026-SM-5IJFB	0
GTEX-ZP4G-1126-SM-4WWCI	0
GTEX-RUSQ-1526-SM-2TF62	1
GTEX-S32W-0126-SM-4AD61	0
GTEX-13CF2-0011-R11b-SM-5LZXO	1
GTEX-145MG-0011-R3b-SM-5SI67	1
GTEX-145LU-2626-SM-5LU9Z	1
GTEX-14B4R-1326-SM-5Q5EZ	1
GTEX-Y5LM-1526-SM-4VDTA	0
GTEX-14DAR-2126-SM-5RQID	1
GTEX-11H98-0008-SM-5QGR8	1
GTEX-YFC4-0011-R7b-SM-4V6E2	0
GTEX-13NZ9-0126-SM-5K7XV	1
GTEX-TMZS-0126-SM-3DB9Q	1
GTEX-V1D1-0326-SM-4JBIY	1
GTEX-X5EB-2426-SM-4E3HX	1
GTEX-N7MS-0011-R1a-SM-2HMJG	1
GTEX-ZVT3-0011-R10b-SM-57WB6	0
GTEX-11ZU8-2426-SM-5EQMV	1
GTEX-YJ89-0011-R1a-SM-4RGLS	1
GTEX-ZT9W-2026-SM-51MRA	1
GTEX-1399U-0008-SM-5S2VE	0
GTEX-Z9EW-1926-SM-5CVMP	1
GTEX-TMZS-0001-SM-3P61Q	1
GTEX-11LCK-1726-SM-5S2OQ	1
GTEX-13U4I-2626-SM-5SI9C	0
GTEX-131XE-1126-SM-5EGHW	1
GTEX-13112-0011-R7b-SM-5DUVW	1
GTEX-Y3IK-0226-SM-51MRJ	0
GTEX-NFK9-1326-SM-3LK5I	1
GTEX-11LCK-1626-SM-5PNYB	1
GTEX-ZZPU-2426-SM-5E44I	0
GTEX-WHWD-0226-SM-4OORT	1
GTEX-WK11-0326-SM-4OOS6	1
GTEX-X88G-0326-SM-47JZ4	1
GTEX-ZTSS-0008-SM-4YCE8	1
GTEX-UPK5-0006-SM-3GAD8	1
GTEX-ZVE2-0526-SM-5GU7E	1
GTEX-1497J-0126-SM-5Q5BK	1
GTEX-Y3I4-2226-SM-4TT7O	1
GTEX-ZZPU-1226-SM-5N9CK	0
GTEX-11EQ8-0826-SM-5N9FG	1
GTEX-QDT8-0526-SM-4LMJR	0
GTEX-ZTPG-1526-SM-51MTF	0
GTEX-12WSD-2326-SM-59HKQ	0
GTEX-13O3Q-0011-R1b-SM-5KM3L	1
GTEX-VJWN-0126-SM-3GIK7	0
GTEX-WY7C-1026-SM-4OND3	1
GTEX-X3Y1-1726-SM-4PQZL	1
GTEX-T6MO-0626-SM-4DM6P	0
GTEX-P4PP-1826-SM-2S1NT	0
GTEX-WH7G-2626-SM-3NMBE	1
GTEX-S33H-0126-SM-4AD62	1
GTEX-139TS-0011-R8a-SM-5J1NP	1
GTEX-WHSE-0426-SM-4M1XO	1
GTEX-QV31-0826-SM-4R1KR	1
GTEX-1399S-0226-SM-5IFFG	0
GTEX-13QJ3-2726-SM-5SI6L	1
GTEX-13FH7-0226-SM-5IFGG	0
GTEX-OHPJ-0726-SM-2YUNM	1
GTEX-Y8E4-0326-SM-4VBRR	1
GTEX-P4QT-0126-SM-2I3FL	0
GTEX-WYJK-1426-SM-3NM8V	1
GTEX-13FTY-0626-SM-5L3F8	0
GTEX-TSE9-0011-R8A-SM-3DB7R	0
GTEX-X4EP-0011-R9B-SM-4QASI	0
GTEX-139YR-0526-SM-5L3DG	1
GTEX-11EQ8-2626-SM-5N9BO	1
GTEX-PWOO-0926-SM-2I3EC	0
GTEX-13QIC-0011-R3a-SM-5P9HT	0
GTEX-13PL6-0011-R6a-SM-5O9C5	0
GTEX-RVPU-0005-SM-2TF6L	1
GTEX-13113-1726-SM-5GCOO	0
GTEX-QESD-1426-SM-2S1R9	1
GTEX-14753-0926-SM-5Q5BI	1
GTEX-12WSJ-1726-SM-5LZVV	0
GTEX-12WSL-0426-SM-5GCNX	1
GTEX-SIU7-1326-SM-4BRWW	1
GTEX-NFK9-1526-SM-3LK7B	1
GTEX-14AS3-0626-SM-5QGQD	0
GTEX-XAJ8-0426-SM-47JYJ	1
GTEX-O5YV-1026-SM-3LK72	0
GTEX-RNOR-0011-R3A-SM-2TF5J	0
GTEX-QXCU-0226-SM-2TC5W	1
GTEX-1269C-0126-SM-5EQ5L	0
GTEX-XAJ8-0726-SM-47JY5	1
GTEX-WFJO-0002-SM-3P61X	1
GTEX-YFC4-0926-SM-5S2U7	0
GTEX-WY7C-1726-SM-4ONCC	1
GTEX-11P7K-0326-SM-59871	1
GTEX-S4Z8-0826-SM-4AD4J	1
GTEX-12WSJ-1526-SM-5GCNI	0
GTEX-13NYB-0126-SM-5J1MD	1
GTEX-P78B-1026-SM-3NMC4	0
GTEX-ZPIC-0626-SM-57WDY	0
GTEX-12WSN-0226-SM-5DUXH	1
GTEX-13PLJ-0011-R11b-SM-5O9BS	0
GTEX-131XF-0426-SM-5HL7U	1
GTEX-ZYT6-0426-SM-5GID3	1
GTEX-TSE9-0011-R1A-SM-3DB7E	0
GTEX-P44G-0011-R2A-SM-2XCD2	1
GTEX-ZYFC-1226-SM-5GIE4	1
GTEX-SNMC-0926-SM-4DM5U	1
GTEX-146FQ-0826-SM-5LUAJ	1
GTEX-YF7O-2526-SM-5IFJX	1
GTEX-13OVJ-0926-SM-5K7U1	0
GTEX-11WQK-3026-SM-5EQL6	1
GTEX-VJYA-0826-SM-4KL1M	1
GTEX-12ZZX-0011-R11a-SM-5DUVJ	0
GTEX-ZV6S-1626-SM-5NQ81	0
GTEX-13FTY-0005-SM-5NQ78	0
GTEX-RU1J-0008-SM-46MV9	0
GTEX-WFON-2326-SM-3LK7M	1
GTEX-QV31-1426-SM-2S1QD	1
GTEX-1122O-0526-SM-5N9DM	0
GTEX-S7SE-0826-SM-4AT4D	1
GTEX-YJ8A-1426-SM-5PNV7	1
GTEX-ZTPG-1326-SM-51MSQ	0
GTEX-13JVG-0526-SM-5IJBN	1
GTEX-13W46-0726-SM-5LU3Z	1
GTEX-T6MO-1626-SM-32QOM	0
GTEX-Y3IK-1426-SM-4YCES	0
GTEX-13OVJ-0011-R11a-SM-5P9H8	0
GTEX-ZYY3-1926-SM-5GZXS	0
GTEX-1192X-0008-SM-5Q5B7	1
GTEX-13OW6-2126-SM-5N9GL	1
GTEX-QDT8-0426-SM-32PKZ	0
GTEX-XPVG-0008-SM-4GICH	1
GTEX-VJYA-2026-SM-4KL1K	1
GTEX-TML8-0726-SM-4DXTT	0
GTEX-145LV-1326-SM-5S2QI	1
GTEX-SE5C-0626-SM-3P5ZJ	0
GTEX-ZVE2-0006-SM-51MRW	1
GTEX-OXRK-0226-SM-3NB2G	0
GTEX-139UW-0426-SM-5K7V4	1
GTEX-139TS-1926-SM-5IJFO	1
GTEX-S4P3-0006-SM-3K2AW	0
GTEX-1399S-0826-SM-5KM23	0
GTEX-ZF28-0011-R10a-SM-4WWEH	1
GTEX-SN8G-1526-SM-4DM79	0
GTEX-YEC3-1426-SM-5PNXW	1
GTEX-ZDTS-0526-SM-4WKH9	1
GTEX-132QS-0826-SM-5K7WV	1
GTEX-SNOS-0726-SM-4DM5Z	1
GTEX-PX3G-0926-SM-48U12	0
GTEX-11TUW-2926-SM-5BC59	1
GTEX-W5WG-1726-SM-4LMI5	0
GTEX-11ZTT-1626-SM-5EQKR	0
GTEX-13NZA-0326-SM-5J1MK	1
GTEX-ZLFU-1326-SM-4WWET	1
GTEX-XQ8I-1526-SM-4BOOH	1
GTEX-11P7K-1126-SM-5HL4L	1
GTEX-148VI-0226-SM-5RQKA	0
GTEX-NPJ8-0011-R8a-SM-2HMLG	1
GTEX-T2YK-0526-SM-32QPJ	1
GTEX-ZWKS-0126-SM-5SIAA	1
GTEX-1212Z-1826-SM-5FQSH	1
GTEX-145MO-0426-SM-5QGP6	1
GTEX-S33H-0726-SM-4AD6M	1
GTEX-XOT4-0426-SM-4B66T	0
GTEX-147F4-0926-SM-5Q5EO	1
GTEX-TMMY-0126-SM-4DXTP	0
GTEX-11I78-2326-SM-5Q5AH	0
GTEX-1192W-2326-SM-5N9BS	1
GTEX-13O61-1726-SM-5KM46	1
GTEX-R3RS-0008-SM-48FF1	0
GTEX-XLM4-1026-SM-4AT51	1
GTEX-144GN-2526-SM-5LU54	1
GTEX-Q734-0426-SM-48TZX	0
GTEX-132AR-2826-SM-5IJFV	0
GTEX-XQ3S-1026-SM-4BOPJ	1
GTEX-RVPU-0011-R6A-SM-2XCAC	1
GTEX-13X6K-0011-R8b-SM-5PNZ4	0
GTEX-QESD-0726-SM-4R1KQ	1
GTEX-ZC5H-1626-SM-5HL7L	0
GTEX-ZYWO-2226-SM-5GZXR	0
GTEX-13X6K-3026-SM-5QGPA	0
GTEX-OXRO-0326-SM-2I5EE	0
GTEX-12ZZZ-0011-R4b-SM-5DUV7	1
GTEX-YECK-2826-SM-5IFHF	1
GTEX-13PVQ-0011-R3b-SM-5O9D6	1
GTEX-U3ZM-0426-SM-57WG1	1
GTEX-ZTSS-1126-SM-5985O	1
GTEX-WY7C-0726-SM-4ONCB	1
GTEX-12KS4-0826-SM-5BC5R	1
GTEX-ZDYS-2226-SM-5S2MI	1
GTEX-OHPL-0006-SM-3MJHB	0
GTEX-OOBK-2025-SM-3LK5S	1
GTEX-13111-2026-SM-5GCMN	1
GTEX-NFK9-2226-SM-3MJGP	1
GTEX-13VXU-0011-R6a-SM-5SI71	1
GTEX-PLZ6-0426-SM-2I5FG	1
GTEX-RU72-0326-SM-2TF5T	0
GTEX-WY7C-0006-SM-3NB3L	1
GTEX-13SLW-0011-R5b-SM-5SI6Z	1
GTEX-139T8-0626-SM-5KLZX	1
GTEX-ZF28-2926-SM-4WKG1	1
GTEX-SJXC-2026-SM-4DM6N	1
GTEX-O5YW-0426-SM-3MJHJ	1
GTEX-NPJ7-0011-R5a-SM-33HBK	0
GTEX-ZVP2-0426-SM-57WC2	1
GTEX-OXRP-0326-SM-5SI7J	0
GTEX-11DYG-2526-SM-5N9BB	1
GTEX-13OVL-1826-SM-5KLZR	1
GTEX-OXRP-2426-SM-2S1NR	0
GTEX-S4Q7-0826-SM-4AD5E	1
GTEX-WK11-2426-SM-3NMAA	1
GTEX-145MI-3126-SM-5Q5CF	0
GTEX-13N1W-3126-SM-5IFHB	1
GTEX-YFCO-1126-SM-5S2N9	1
GTEX-13OW7-0011-R4b-SM-5O9CX	1
K-562-SM-5P9HH	0
GTEX-13PL6-0011-R5b-SM-5O9BI	0
K-562-SM-4U82S	0
GTEX-P4QT-1826-SM-2S1NJ	0
GTEX-WWYW-0008-SM-4MVPF	0
GTEX-X585-1226-SM-46MW7	1
GTEX-13QBU-1626-SM-5LU4S	0
GTEX-131XF-1226-SM-5HL8V	1
GTEX-ZVT3-1626-SM-5GU66	0
GTEX-13FTW-1626-SM-5KM4N	1
GTEX-P44G-1126-SM-3NM9D	1
GTEX-QMRM-1626-SM-4R1KV	1
GTEX-XXEK-0005-SM-5S2TG	1
GTEX-OOBJ-0526-SM-48TDK	1
GTEX-13OW6-2526-SM-5IJEC	1
GTEX-ZTPG-2026-SM-5O999	0
GTEX-12ZZY-0426-SM-5LZW3	1
GTEX-13PVR-2526-SM-5RQIT	0
GTEX-VJYA-0526-SM-4KL1R	1
GTEX-13JVG-0011-R11a-SM-5KM53	1
GTEX-11GS4-2326-SM-5A5KS	1
GTEX-139TT-0011-R1a-SM-5LZVD	1
GTEX-131XW-0526-SM-5PNXZ	0
GTEX-UJHI-0126-SM-4IHLP	0
GTEX-V1D1-2126-SM-4JBH4	1
GTEX-ZC5H-1526-SM-5HL9Y	0
GTEX-147F3-1726-SM-5SIAW	0
GTEX-14E6C-0226-SM-5S2N3	1
GTEX-XLM4-0011-R11A-SM-5S2SY	1
GTEX-Y111-1026-SM-4TT22	1
GTEX-14A6H-2626-SM-5NQBO	1
GTEX-12WSK-1926-SM-5LZVK	0
GTEX-WHSB-0626-SM-4M1XP	1
GTEX-NPJ8-1526-SM-26GMY	1
GTEX-ZVT4-0126-SM-51MS1	0
GTEX-XMK1-0226-SM-4B65D	1
GTEX-ZG7Y-1026-SM-4WWDG	1
GTEX-ZYY3-0826-SM-5E44R	0
GTEX-R55F-0226-SM-48FCI	1
GTEX-ZF29-0006-SM-4WKGQ	0
GTEX-SUCS-0726-SM-4DM7J	1
GTEX-147F3-0426-SM-5SI8V	0
GTEX-111FC-3126-SM-5GZZ2	1
GTEX-ZAB4-2926-SM-57WCV	1
GTEX-11LCK-2226-SM-5HL4Q	1
GTEX-11P81-0526-SM-59873	0
GTEX-QLQ7-0126-SM-4R1JW	1
GTEX-V955-1926-SM-4KL1L	1
GTEX-X4EP-0011-R1A-SM-3P624	0
GTEX-13CF3-1026-SM-5LZWY	0
GTEX-ZTSS-0004-SM-4YCCS	1
GTEX-13FH7-0126-SM-5KLZ1	0
GTEX-RUSQ-0826-SM-47JWW	1
GTEX-12WSC-0926-SM-5EQ63	1
GTEX-RU1J-0126-SM-2TF6Y	0
GTEX-12WSM-1726-SM-5BC6J	1
GTEX-11EI6-0008-SM-5QGR7	1
GTEX-N7MT-0011-R2a-SM-2I3GI	0
GTEX-11O72-2326-SM-5BC7H	1
GTEX-NL3G-2526-SM-4SOIE	0
GTEX-13RTJ-0011-R1a-SM-5O9D9	1
GTEX-12WSL-0326-SM-5CVMK	1
GTEX-N7MS-0011-R3a-SM-5SI8H	1
GTEX-S32W-0626-SM-2XCBG	0
GTEX-ZVP2-0226-SM-57WBD	1
GTEX-S7SE-0326-SM-4AT5Q	1
GTEX-ZY6K-0526-SM-5GZY9	1
GTEX-YEC3-0005-SM-4W21J	1
GTEX-Y3I4-0826-SM-4TT2A	1
GTEX-144FL-0426-SM-5O9A1	1
GTEX-13O3P-2726-SM-5KM2R	1
GTEX-14C5O-0226-SM-5SI6O	1
GTEX-11EQ9-0006-SM-5LUB6	1
GTEX-13O1R-0011-R9b-SM-5KM33	1
GTEX-ZA64-0526-SM-5HL9I	1
GTEX-P44H-0526-SM-2XCF1	1
GTEX-YB5K-2226-SM-4WWG1	0
GTEX-NPJ8-2026-SM-3TW91	1
GTEX-13SLX-0011-R5a-SM-5O9BV	0
GTEX-145LS-0011-R7a-SM-5PNWM	0
GTEX-POYW-0006-SM-2XCF4	1
GTEX-ZEX8-1326-SM-4WWEW	1
GTEX-PWN1-0626-SM-48TDT	0
GTEX-13FH7-0626-SM-5KLZD	0
GTEX-XLM4-0004-SM-5S2TF	1
GTEX-TML8-0008-SM-4DXUI	0
GTEX-N7MT-0011-R8a-SM-2I5GU	0
GTEX-13FTY-0011-R11a-SM-5IJEA	0
GTEX-XMK1-1126-SM-4IHJ8	1
GTEX-UPK5-0126-SM-3GADM	1
GTEX-13NZ9-2026-SM-5KM1U	1
GTEX-ZUA1-0005-SM-4YCEV	1
GTEX-13PL7-0626-SM-5IJCD	0
GTEX-13JUV-0226-SM-5IJCC	0
GTEX-12BJ1-2726-SM-5HL9M	1
GTEX-XXEK-0004-SM-4BRWO	1
GTEX-QXCU-0006-SM-2TC5K	1
GTEX-13FTW-0526-SM-5IFIP	1
GTEX-WFG8-0826-SM-4LVN5	1
K-562-SM-4AT3W	0
GTEX-1399R-2526-SM-5IFG2	1
GTEX-TKQ2-1826-SM-33HB2	1
GTEX-12ZZW-1026-SM-5GCMM	1
GTEX-S33H-1126-SM-2XCB6	1
GTEX-11OF3-0011-R11a-SM-57WCR	1
GTEX-13NYS-2926-SM-5IFGH	1
GTEX-ZV7C-0326-SM-57WB1	1
GTEX-12WSD-2126-SM-5LZWK	0
GTEX-146FQ-0126-SM-5NQA9	1
GTEX-144GO-0011-R1a-SM-5PNWO	1
GTEX-XYKS-1626-SM-4BRUQ	0
GTEX-13O61-1226-SM-5KM21	1
GTEX-13NYS-1626-SM-5J2MU	1
GTEX-ZLV1-0005-SM-4WWAP	0
GTEX-ZLV1-1426-SM-4WWES	0
GTEX-RUSQ-1926-SM-2TF6K	1
GTEX-WHSE-0826-SM-4SOJU	1
GTEX-11GS4-2626-SM-5A5LD	1
GTEX-P4QR-0426-SM-2S1NV	1
GTEX-OOBK-1626-SM-2HMKG	1
GTEX-11P81-1626-SM-5BC52	0
GTEX-13NZ8-0326-SM-5L3DF	0
GTEX-11GS4-2526-SM-5A5KT	1
GTEX-S3XE-0826-SM-4AD4U	1
GTEX-U3ZN-0226-SM-3DB8D	0
GTEX-1211K-2126-SM-59HJZ	0
GTEX-13O3O-3026-SM-5KM42	0
GTEX-YB5K-2026-SM-4VDT3	0
GTEX-SJXC-0526-SM-2XCFG	1
GTEX-14ICL-1226-SM-5S2RD	1
GTEX-ZDXO-3126-SM-5IJDF	1
GTEX-ZZ64-0226-SM-5E44X	1
GTEX-X5EB-2226-SM-46MW4	1
GTEX-12WS9-0326-SM-59HJV	0
GTEX-12BJ1-0126-SM-5LU9P	1
GTEX-R55E-0011-R11A-SM-2TC6I	1
GTEX-ZY6K-1326-SM-5GZWP	1
GTEX-14BIM-0326-SM-5SI9B	0
GTEX-ZZ64-0426-SM-5E43F	1
GTEX-139TU-1426-SM-5LZY9	1
GTEX-P4QT-2026-SM-3NMCJ	0
GTEX-1313W-0826-SM-5EQ4T	0
GTEX-144GL-0011-R6a-SM-5P9HW	1
GTEX-ZF2S-0008-SM-4E3IK	0
GTEX-WWYW-0011-R5A-SM-3NB3E	0
GTEX-Q2AH-0726-SM-2I3EA	1
GTEX-111CU-1726-SM-5EGHM	1
GTEX-XPVG-2526-SM-4B66D	1
GTEX-11TT1-0008-SM-5S2P8	1
GTEX-11P81-0826-SM-5P9GR	0
GTEX-13X6K-1826-SM-5O9CR	0
GTEX-14BMV-2326-SM-5RQJ4	1
GTEX-ZF2S-1126-SM-4WKHH	0
GTEX-11DXX-0926-SM-5H112	0
GTEX-VUSG-0003-SM-3NMDK	1
GTEX-13VXU-0011-R7b-SM-5SI72	1
GTEX-U8XE-0005-SM-3DB8I	1
GTEX-Z93S-1726-SM-5HL8G	1
GTEX-Y5V5-0926-SM-4VBPZ	0
GTEX-ZZPT-0926-SM-5GICZ	1
GTEX-13O21-1926-SM-5MR39	1
GTEX-X4EO-0426-SM-4QASA	0
GTEX-ZAJG-2626-SM-5S2NU	0
GTEX-WFJO-0826-SM-4LVM5	1
GTEX-P4QS-2626-SM-2I3EV	1
K-562-SM-5MR32	0
GTEX-RVPV-0526-SM-47JYL	1
GTEX-131XF-1326-SM-5GCMQ	1
GTEX-ZTSS-1026-SM-5985N	1
GTEX-13FH7-1426-SM-5IFIC	0
GTEX-1399R-1626-SM-5P9GG	1
GTEX-13N2G-2926-SM-5IJEE	1
GTEX-11TUW-1726-SM-5BC5C	1
GTEX-13D11-2726-SM-5K7V7	0
GTEX-13X6K-2726-SM-5O9DG	0
GTEX-13NYB-0011-R2a-SM-5MR3C	1
GTEX-11I78-0226-SM-5HL6R	0
GTEX-11OF3-2626-SM-5GU7F	1
GTEX-ZZ64-1126-SM-5GZXY	1
GTEX-Y3I4-1326-SM-4TT8Z	1
GTEX-11TUW-1226-SM-5GU7C	1
GTEX-PSDG-0726-SM-2I5FN	1
GTEX-XBEW-1426-SM-4AT4J	1
GTEX-13QIC-1426-SM-5LU4V	0
GTEX-XXEK-0004-SM-5S2TO	1
GTEX-O5YV-0006-SM-2I5GX	0
GTEX-YB5K-1826-SM-5IFJC	0
GTEX-Y3IK-0001-SM-4WWE1	0
GTEX-14A6H-1026-SM-5SIAZ	1
GTEX-U8XE-0426-SM-3DB91	1
GTEX-12WSM-0011-R11a-SM-5DUX8	1
GTEX-OXRP-0226-SM-3NB14	0
GTEX-11UD2-0226-SM-5EQKY	1
GTEX-13VXT-2426-SM-5LU46	0
GTEX-13CF2-2526-SM-5LZYX	1
GTEX-ZLV1-2026-SM-5EQMB	0
GTEX-ZLWG-0008-SM-4E3J4	0
GTEX-13O3Q-2726-SM-5KM51	1
GTEX-11UD2-0926-SM-5CVL6	1
GTEX-UTHO-0726-SM-3GAEN	1
GTEX-11WQK-0011-R8a-SM-5BC7C	1
GTEX-11O72-2126-SM-5N9FO	1
GTEX-RVPU-2326-SM-2TF6R	1
GTEX-ZC5H-2726-SM-5KLZW	0
GTEX-11DXX-1126-SM-5GZZK	0
GTEX-13NZ9-1326-SM-5MR3V	1
GTEX-13NYB-3026-SM-5IJD7	1
GTEX-T5JC-1926-SM-4DM6Q	1
GTEX-132NY-1126-SM-5PNVE	1
GTEX-T8EM-0326-SM-3DB7F	1
GTEX-UPK5-0326-SM-5SI81	1
GTEX-R55C-1726-SM-3GADJ	1
GTEX-YEC4-0126-SM-4W21T	1
GTEX-13OW7-0526-SM-5J1N2	1
GTEX-TML8-1126-SM-4DXSS	0
GTEX-13NYB-0011-R7a-SM-5MR5D	1
GTEX-132QS-1826-SM-5IFFN	1
GTEX-13OVL-0011-R8a-SM-5L3HH	1
GTEX-ZA64-0126-SM-5HL8Z	1
GTEX-P4PQ-0005-SM-2HMKJ	1
GTEX-ZYVF-0626-SM-5E43Q	0
GTEX-ZVP2-1826-SM-5GU62	1
GTEX-12WSI-0826-SM-5EGKD	1
GTEX-NPJ8-1326-SM-3LK6B	1
GTEX-UJHI-1026-SM-4IHJP	0
GTEX-11P81-0126-SM-5HL5Y	0
GTEX-OHPM-2126-SM-3LK75	1
GTEX-1399U-2126-SM-5IFEZ	0
GTEX-UPJH-0926-SM-4IHKA	1
GTEX-1477Z-0011-R3b-SM-5PNX9	1
GTEX-T5JW-0008-SM-4DM5X	0
GTEX-X3Y1-0126-SM-4PQZA	1
GTEX-Y8E4-1226-SM-5IFIM	1
GTEX-TKQ1-1126-SM-4GIAZ	1
K-562-SM-3GILO	0
GTEX-13IVO-3026-SM-5J2M2	1
GTEX-QESD-0006-SM-2I5G6	1
GTEX-12WSN-0126-SM-5DUX5	1
GTEX-12ZZZ-1326-SM-59HKW	1
GTEX-NFK9-1026-SM-2HMK1	1
GTEX-Q2AH-0926-SM-48TZK	1
GTEX-XLM4-0011-R10A-SM-4AT5P	1
GTEX-NPJ8-0011-R4a-SM-2HML3	1
GTEX-13SLW-0226-SM-5S2NA	1
GTEX-R55E-0426-SM-2TC65	1
GTEX-11LCK-1526-SM-5HL64	1
GTEX-XBED-0008-SM-47JWO	1
GTEX-Y8LW-0002-SM-4V6G2	0
GTEX-YJ8A-1226-SM-5IFHH	1
GTEX-XXEK-1626-SM-4BRUZ	1
GTEX-OHPJ-1026-SM-2HMLE	1
GTEX-13NYB-0226-SM-5N9G4	1
GTEX-1399T-0426-SM-5PNVJ	1
GTEX-YFCO-0926-SM-5LUA5	1
GTEX-WEY5-0426-SM-3GIKT	0
GTEX-Y5LM-0003-SM-4V6G1	0
GTEX-YEC3-2526-SM-4YCDN	1
GTEX-U3ZH-2026-SM-3DB78	1
GTEX-TKQ1-0326-SM-4DXSM	1
GTEX-WZTO-0011-R6B-SM-4E3J6	1
GTEX-12WSH-0126-SM-5GCO3	1
GTEX-13JUV-0011-R1a-SM-5LZY4	0
GTEX-13SLW-0011-R11a-SM-5SI8Q	1
GTEX-145LU-0011-R1a-SM-5Q5CE	1
GTEX-U3ZM-0826-SM-4DXU6	1
GTEX-ZZPU-2226-SM-5EGIV	0
GTEX-1122O-0626-SM-5N9B9	0
GTEX-11OF3-1326-SM-5N9FJ	1
GTEX-13VXU-0006-SM-5N9FF	1
GTEX-X4EO-0126-SM-3P5YN	0
GTEX-117XS-2926-SM-5N9BX	1
GTEX-1212Z-0226-SM-59HLF	1
GTEX-S32W-0004-SM-2XCE9	0
GTEX-ZVZP-1426-SM-5NQ7R	1
GTEX-145LU-2026-SM-5Q5E8	1
GTEX-P4PP-2426-SM-3P61L	0
GTEX-XUJ4-0005-SM-4BOQ6	0
GTEX-QMR6-0011-R10A-SM-32PKO	1
GTEX-13NYC-0726-SM-5J2NQ	1
GTEX-14BIN-0011-R2a-SM-5S2RJ	0
GTEX-ZUA1-0126-SM-5GU76	1
GTEX-13113-1026-SM-5LZWM	0
GTEX-11DXX-1926-SM-5EGJK	0
GTEX-11H98-0011-R10b-SM-5NQ98	1
GTEX-14BMU-1826-SM-5RQII	0
GTEX-Y3I4-0126-SM-4TT26	1
GTEX-XXEK-1126-SM-4BRUX	1
GTEX-13NZB-1226-SM-5J2MW	1
GTEX-Q2AG-0005-SM-2HMK3	0
GTEX-S7SF-0008-SM-3NM8T	0
GTEX-XLM4-1526-SM-4AT6D	1
GTEX-ZY6K-2026-SM-5GZXQ	1
GTEX-WHPG-1326-SM-4M1ZJ	1
GTEX-139D8-2926-SM-5IJBM	0
GTEX-XK95-0005-SM-4AT4S	1
GTEX-11EI6-0226-SM-5EQ64	1
GTEX-ZE9C-0011-R11a-SM-4WKGG	1
GTEX-RN64-2326-SM-48FDW	1
GTEX-Y9LG-1126-SM-4VBQ7	1
GTEX-X4XX-0011-R2A-SM-3P623	1
GTEX-14BMU-1226-SM-5S2OR	0
GTEX-1211K-0426-SM-5FQTP	0
GTEX-12ZZY-0926-SM-5EQ6I	1
GTEX-ZYFG-2326-SM-5E44B	0
GTEX-WL46-0726-SM-3LK5Z	1
GTEX-OHPL-3026-SM-3MJGS	0
GTEX-SE5C-1126-SM-4BRWZ	0
GTEX-12ZZX-1226-SM-5EGHS	0
GTEX-13OVL-0326-SM-5IJCS	1
GTEX-1399T-0011-R4b-SM-5DUVX	1
GTEX-13FLW-2126-SM-5N9FD	1
GTEX-X5EB-2026-SM-4E3KA	1
GTEX-OHPL-0626-SM-3MJGJ	0
GTEX-QDVN-0826-SM-48TZ2	1
GTEX-S341-2026-SM-2XCAA	0
GTEX-12WSA-0011-R7b-SM-5GU5U	1
GTEX-13PVR-2326-SM-5QGR1	0
GTEX-PX3G-2526-SM-48TZV	0
GTEX-P78B-1926-SM-3P616	0
GTEX-145ME-2226-SM-5S2VY	0
GTEX-X638-0008-SM-47JZ7	0
GTEX-12ZZX-2926-SM-5GCOQ	0
GTEX-OHPK-2526-SM-3MJH9	0
GTEX-T6MN-0011-R10A-SM-32QP7	1
GTEX-XQ8I-2426-SM-4WAXY	1
GTEX-PWOO-0826-SM-48TCL	0
GTEX-111VG-2426-SM-5GZXD	1
GTEX-14ABY-0011-R5b-SM-5SI7B	1
GTEX-ZPIC-2226-SM-57WDX	0
GTEX-QDVN-2126-SM-33HBS	1
GTEX-12584-0926-SM-5FQTN	1
GTEX-12ZZW-2426-SM-5DUWE	1
GTEX-13N11-2926-SM-5K7VD	0
GTEX-13113-1226-SM-5EGHT	0
GTEX-XK95-0226-SM-4AT58	1
GTEX-ZF3C-1026-SM-5S2OC	0
GTEX-V1D1-1926-SM-4JBGX	1
GTEX-13W3W-1626-SM-5LU35	0
GTEX-13OVJ-0011-R2b-SM-5L3GP	0
GTEX-XUJ4-2826-SM-4BOQ2	0
K-562-SM-2XCFL	0
GTEX-12WSC-0011-R11a-SM-5GU5J	1
GTEX-RWS6-2026-SM-2XCB5	0
GTEX-QLQ7-0326-SM-4R1JV	1
GTEX-111CU-0226-SM-5GZXC	1
GTEX-XGQ4-1626-SM-4AT6J	1
GTEX-ZT9X-0526-SM-5GCOP	1
GTEX-WYVS-1926-SM-4SOIC	0
GTEX-111YS-2426-SM-5GZZQ	1
GTEX-QMR6-0011-R1A-SM-32PKW	1
GTEX-NPJ8-0011-R9a-SM-2YUN5	1
GTEX-145MN-0626-SM-5QGRH	1
GTEX-1211K-0126-SM-59HJE	0
GTEX-T2IS-0626-SM-32QP6	0
GTEX-PLZ5-0626-SM-2I5F8	1
GTEX-131YS-3026-SM-5EGHY	0
GTEX-1399S-1626-SM-5P9GI	0
GTEX-ZTX8-0226-SM-5E44D	1
GTEX-RUSQ-0003-SM-2XCEB	1
GTEX-YF7O-0005-SM-4W1ZU	1
GTEX-PLZ5-0006-SM-2S1NZ	1
GTEX-WFON-1226-SM-3TW8F	1
GTEX-OXRP-0126-SM-3NB32	0
GTEX-11GS4-0426-SM-5N9CD	1
GTEX-13PDP-0326-SM-5K7XP	1
GTEX-139D8-0006-SM-5LZX8	0
GTEX-13O61-1626-SM-5KM3T	1
GTEX-X638-0005-SM-47JX6	0
GTEX-QLQW-1226-SM-2S1Q9	1
GTEX-11P7K-0226-SM-5986Z	1
GTEX-1212Z-2526-SM-5EGKP	1
GTEX-SUCS-0002-SM-3NMAJ	1
GTEX-WWTW-0626-SM-4MVNS	1
GTEX-P4PP-0626-SM-3NM9X	0
GTEX-XQ3S-1426-SM-4BOPR	1
GTEX-12KS4-1026-SM-5FQTD	1
GTEX-XYKS-2626-SM-4BRUT	0
GTEX-X585-0005-SM-46MV3	1
GTEX-S4Q7-1626-SM-3K2AE	1
GTEX-14C38-1226-SM-5S2UK	1
GTEX-WVLH-0011-R2A-SM-3MJFJ	1
GTEX-ZYFD-0826-SM-5NQ9A	1
GTEX-QLQ7-1626-SM-2S1R8	1
GTEX-ZYFG-2526-SM-5GIEK	0
GTEX-Y3I4-0426-SM-4TT29	1
GTEX-YBZK-0005-SM-59HKG	0
GTEX-ZGAY-0226-SM-4WWAL	0
GTEX-XGQ4-1726-SM-4RH4G	1
GTEX-11I78-0005-SM-5N9GB	0
GTEX-12C56-1526-SM-5FQUQ	1
GTEX-QDT8-0626-SM-48TYW	0
GTEX-XXEK-0326-SM-4BRVV	1
GTEX-12WS9-0726-SM-5FQT7	0
GTEX-U3ZN-1726-SM-4DXUQ	0
GTEX-RM2N-1726-SM-2TF55	1
GTEX-S3XE-0326-SM-4AD6L	1
GTEX-ZF28-3126-SM-4WKFC	1
GTEX-WQUQ-0126-SM-4OOSS	1
GTEX-WWYW-3226-SM-3NB3B	0
GTEX-R53T-0926-SM-3GADH	0
GTEX-X4LF-0426-SM-3NMB5	1
GTEX-Z93S-0011-R2a-SM-4RGNG	1
GTEX-13JUV-2726-SM-5LZZ8	0
GTEX-Y3I4-1226-SM-4TT8N	1
GTEX-RWS6-0526-SM-4GIAJ	0
GTEX-XBEC-1826-SM-4QASN	1
GTEX-13NZ8-0226-SM-5J2OK	0
GTEX-QV44-0326-SM-4R1KD	1
GTEX-11ZTT-2326-SM-5EQLG	0
GTEX-132NY-1226-SM-5PNVF	1
GTEX-QMRM-0526-SM-2I5GA	1
GTEX-13111-0626-SM-5LZVR	1
GTEX-WHSE-1026-SM-57WAX	1
GTEX-11LCK-0226-SM-5A5M6	1
GTEX-WFJO-1926-SM-3GILA	1
GTEX-11UD2-1526-SM-5EQLQ	1
GTEX-SSA3-0326-SM-47JWY	1
GTEX-139YR-0226-SM-5IFEM	1
GTEX-S341-0526-SM-4AD5U	0
GTEX-ZVZQ-0006-SM-51MR8	0
GTEX-ZTTD-1226-SM-51MS2	1
GTEX-139TT-0226-SM-5K7YH	1
GTEX-X15G-1326-SM-4PQZJ	0
GTEX-132Q8-1726-SM-5EGK8	1
GTEX-144GO-2026-SM-5O99P	1
GTEX-OHPN-2626-SM-2I5H1	0
GTEX-TKQ2-1726-SM-4DXUP	1
GTEX-11ONC-1126-SM-5GU6G	1
GTEX-WHSB-0726-SM-4M1XQ	1
GTEX-WZTO-0011-R4A-SM-3NMC7	1
GTEX-11DYG-3126-SM-5A5L6	1
GTEX-13O61-1126-SM-5L3FI	1
GTEX-ZA64-1026-SM-5HL8R	1
GTEX-13X6I-0011-R2b-SM-5PNWQ	1
GTEX-Y5V6-1226-SM-4VDTE	1
GTEX-O5YV-0426-SM-3LK66	0
GTEX-R55D-0006-SM-3GIJS	1
GTEX-ZU9S-1826-SM-5NQ9E	1
GTEX-WVLH-0626-SM-3MJG7	1
GTEX-RU72-2626-SM-4TT75	0
GTEX-11VI4-1526-SM-5EQKC	0
GTEX-N7MT-0226-SM-48TC3	0
GTEX-R55G-0626-SM-48FDB	0
GTEX-YF7O-1826-SM-5IFIU	1
GTEX-YFC4-0011-R8a-SM-4SOK3	0
GTEX-145MO-0626-SM-5NQAW	1
GTEX-12WSB-0011-R6b-SM-5GU6J	0
GTEX-ZLV1-0001-SM-4WWAO	0
GTEX-S4UY-0006-SM-3K2A7	0
GTEX-13W46-1226-SM-5SIAS	1
GTEX-11DZ1-2726-SM-5A5KH	1
GTEX-13FTW-0005-SM-5LZVZ	1
GTEX-ZWKS-0326-SM-5NQ7G	1
GTEX-Q2AI-0826-SM-48TZO	1
GTEX-QLQW-0126-SM-447BK	1
GTEX-ZZPT-0626-SM-5GZXT	1
GTEX-11GSP-2826-SM-5A5LK	0
GTEX-11NV4-1426-SM-5BC4W	1
GTEX-O5YW-0326-SM-2I5EI	1
GTEX-ZF29-2226-SM-4WWB9	0
GTEX-ZVP2-0326-SM-57WBP	1
GTEX-ZP4G-2326-SM-57WEM	0
GTEX-P4QS-0226-SM-3NB1U	1
GTEX-ZTX8-0008-SM-4YCDV	1
GTEX-NPJ8-0011-R7a-SM-2HMJV	1
GTEX-12WSD-0926-SM-5GCNL	0
GTEX-13FH7-2226-SM-5IJD4	0
GTEX-1399R-1826-SM-5J2M9	1
GTEX-SNOS-0006-SM-32PLH	1
GTEX-145ME-1326-SM-5O98Q	0
GTEX-WFG8-1826-SM-4LVM4	1
GTEX-11ZVC-0126-SM-5986G	0
GTEX-V1D1-0226-SM-4JBHG	1
GTEX-XXEK-0626-SM-4BRWE	1
GTEX-13X6J-1326-SM-5QGOV	1
GTEX-T5JW-0726-SM-4DM6D	0
GTEX-13OVL-3026-SM-5IJF1	1
GTEX-14E1K-0326-SM-5S2PE	1
GTEX-ZGAY-0326-SM-57WF5	0
GTEX-V955-0126-SM-4JBH5	1
GTEX-13RTJ-0011-R9a-SM-5Q5AY	1
GTEX-11OF3-0011-R5a-SM-57WB4	1
GTEX-14BIN-0011-R5b-SM-5SI78	0
GTEX-139UW-0326-SM-5J1ML	1
GTEX-11EM3-0526-SM-5H12N	0
GTEX-131XW-0326-SM-5KM1J	0
GTEX-U8XE-1326-SM-4E3JK	1
GTEX-R55E-0008-SM-48FCG	1
GTEX-WHWD-2326-SM-3LK6Q	1
GTEX-ZYVF-2226-SM-5GIDD	0
GTEX-14BIN-1226-SM-5S2OM	0
GTEX-12ZZZ-2026-SM-5LZWJ	1
GTEX-PW2O-1826-SM-5SI7R	1
GTEX-12WSI-0426-SM-5EQ5J	1
GTEX-NPJ8-1926-SM-3MJGB	1
GTEX-P44H-0008-SM-48TDW	1
GTEX-NPJ7-0011-R8a-SM-2I3G2	0
GTEX-POYW-1226-SM-5LZWQ	1
GTEX-Q2AI-1226-SM-48U14	1
GTEX-YEC3-2126-SM-4YCDB	1
GTEX-11DXY-1526-SM-5H129	1
GTEX-13NZ9-0926-SM-5KM12	1
GTEX-11NUK-1726-SM-5A5L2	1
GTEX-ZXES-0008-SM-57WCX	0
GTEX-145MH-0011-R5a-SM-5P9JT	1
GTEX-11P7K-0426-SM-5BC5H	1
GTEX-PX3G-3026-SM-48TZR	0
GTEX-WFJO-0626-SM-4LVMC	1
GTEX-145LV-1426-SM-5Q5BV	1
GTEX-11EQ9-1326-SM-5985X	1
GTEX-NPJ8-2626-SM-26GMI	1
GTEX-12WSD-2626-SM-5EGJE	0
GTEX-ZAB4-0005-SM-4RGM8	1
GTEX-XMD1-0011-R1A-SM-4AT4C	1
GTEX-11GS4-0006-SM-5SI9M	1
GTEX-WYBS-0426-SM-3NM9M	0
GTEX-11XUK-2026-SM-5EQLF	0
GTEX-13S7M-0005-SM-5NQ76	0
GTEX-RM2N-0526-SM-2TF4N	1
GTEX-ZYFG-0626-SM-5GZYA	0
GTEX-145MH-3126-SM-5S2QT	1
GTEX-XOTO-2826-SM-4B65I	1
GTEX-13QJ3-1926-SM-5QGQM	1
GTEX-OHPM-2626-SM-2HMJL	1
GTEX-P44H-1026-SM-3NM96	1
GTEX-12126-0011-R9b-SM-5BC6P	1
GTEX-YECK-0526-SM-4W1ZD	1
GTEX-1497J-2126-SM-5NQB8	1
GTEX-ZUA1-0008-SM-4YCEW	1
GTEX-XBEW-0626-SM-4QASP	1
GTEX-ZYT6-2126-SM-5GZZ4	1
GTEX-11ILO-2026-SM-5N9CQ	0
GTEX-133LE-1826-SM-5J1MV	0
GTEX-11OC5-0626-SM-5HL6M	1
GTEX-UJMC-0226-SM-4IHLH	1
GTEX-13JVG-0926-SM-5IJE1	1
GTEX-ZPIC-2426-SM-5DUW1	0
GTEX-11GS4-2726-SM-5A5LE	1
GTEX-NPJ8-0011-R2a-SM-2TC6M	1
GTEX-Q734-1426-SM-48TZQ	0
GTEX-YEC4-0826-SM-5P9FV	1
GTEX-WFG8-0126-SM-4LVMH	1
GTEX-12ZZW-0011-R5a-SM-5DUVN	1
GTEX-Z93S-0011-R5b-SM-4RGNI	1
GTEX-Y8LW-0126-SM-4VBS1	0
GTEX-S32W-2126-SM-2XCB1	0
GTEX-X4EP-0004-SM-4PQZX	0
GTEX-WFG8-2326-SM-5S2UE	1
GTEX-11ZU8-0008-SM-5S2VO	1
GTEX-XGQ4-2626-SM-4AT6B	1
GTEX-Q734-0626-SM-2I3EF	0
GTEX-WHSE-0526-SM-5HL79	1
GTEX-WHSE-0011-R7A-SM-3P5YZ	1
GTEX-P44H-0011-R6A-SM-2XCF3	1
GTEX-POMQ-0626-SM-3P61E	0
GTEX-XOTO-0011-R8A-SM-4B65J	1
GTEX-14DAQ-1326-SM-5RQIM	0
GTEX-13SLX-1726-SM-5Q5E5	0
GTEX-P44G-0226-SM-2I3F3	1
GTEX-11ZTS-2726-SM-5EQLU	0
GTEX-U8XE-0226-SM-4E3J3	1
GTEX-13OW5-0926-SM-5L3GZ	1
GTEX-11EMC-0008-SM-5Q5DR	0
GTEX-OHPL-1826-SM-2YUN8	0
GTEX-148VJ-0326-SM-5QGQE	1
GTEX-PWOO-1326-SM-48TCJ	0
GTEX-13X6I-0011-R1b-SM-5PNZC	1
GTEX-ZVP2-0008-SM-51MSL	1
GTEX-11EM3-0826-SM-5N9CC	0
GTEX-U8T8-1126-SM-4DXUE	1
GTEX-S4P3-0726-SM-4AD57	0
GTEX-13OW8-0011-R7a-SM-5L3FP	1
GTEX-131XG-1426-SM-5GCMO	0
GTEX-132NY-0726-SM-5KLZM	1
GTEX-12C56-0006-SM-5N9E9	1
GTEX-131YS-0005-SM-5NQAS	0
GTEX-ZTTD-2826-SM-4YCFA	1
GTEX-13NZA-0226-SM-5K7Z7	1
GTEX-12WS9-0226-SM-5EQ4X	0
GTEX-139TS-2926-SM-5KM1Z	1
GTEX-S3XE-1926-SM-3K2B3	1
GTEX-13O3O-3126-SM-5KM3H	0
GTEX-T6MN-0011-R11A-SM-32QOX	1
GTEX-131XG-1526-SM-5GCNQ	0
GTEX-NFK9-0426-SM-2YUNK	1
GTEX-11WQC-1726-SM-5GU4W	1
GTEX-ZLWG-0004-SM-4WWD5	0
GTEX-13NYB-0426-SM-5IJDD	1
GTEX-1192X-0326-SM-5H11U	1
GTEX-13NYS-0426-SM-5MR4X	1
GTEX-1122O-2126-SM-5EGIR	0
GTEX-145LS-1226-SM-5Q5D9	0
GTEX-13OVG-0626-SM-5IFEP	1
GTEX-145LS-0011-R10a-SM-5PNUQ	0
GTEX-X4LF-0626-SM-4QASB	1
GTEX-WEY5-1426-SM-4LMJ3	0
GTEX-13FH7-0726-SM-5J2NK	0
GTEX-11DXW-1026-SM-5H11K	1
GTEX-XPT6-2126-SM-4B66P	1
GTEX-13N11-2726-SM-5L3ER	0
GTEX-1399S-0326-SM-5IFFS	0
GTEX-13PL7-2026-SM-5IFGK	0
GTEX-PWN1-1426-SM-48TDF	0
GTEX-P4PP-0005-SM-2HMKX	0
GTEX-1212Z-0126-SM-59HK4	1
GTEX-11DYG-1926-SM-5H12I	1
GTEX-YEC4-0326-SM-4W216	1
GTEX-1117F-2826-SM-5GZXL	0
GTEX-Y8E4-1926-SM-4VBPW	1
GTEX-11VI4-1126-SM-5EQMD	0
GTEX-WH7G-1726-SM-4LVKY	1
GTEX-PWOO-2226-SM-2S1P1	0
GTEX-WFJO-1026-SM-3GIKL	1
GTEX-WK11-0006-SM-3NB3J	1
GTEX-145MH-0011-R1b-SM-5PNWY	1
GTEX-WOFL-0126-SM-3MJG2	1
GTEX-11WQC-0011-R7b-SM-5BC7A	1
GTEX-ZV7C-0008-SM-57WCL	1
GTEX-144GO-2726-SM-5O9A2	1
GTEX-117YX-0226-SM-5EGH6	1
GTEX-N7MS-0011-R3a-SM-2HMKD	1
GTEX-R55D-1826-SM-48FEF	1
GTEX-144GM-1426-SM-5LU31	1
GTEX-XXEK-0626-SM-5S2SZ	1
GTEX-1128S-0008-SM-5Q5DP	0
GTEX-XQ8I-1626-SM-4BOOI	1
GTEX-13JVG-0726-SM-5KM16	1
GTEX-14BIN-0005-SM-5N9FE	0
GTEX-N7MT-0126-SM-26GMS	0
GTEX-WVLH-2626-SM-4MVNV	1
GTEX-12BJ1-1126-SM-5EGGG	1
GTEX-OHPN-0011-R10A-SM-2I5FL	0
GTEX-13SLX-0011-R9b-SM-5SI6X	0
GTEX-OHPK-2326-SM-3MJH2	0
GTEX-XAJ8-1026-SM-47JY9	1
GTEX-ZVT2-2026-SM-5NQ8Q	0
GTEX-13U4I-1126-SM-5LU3S	0
GTEX-13O61-1926-SM-5KM1R	1
GTEX-11XUK-1726-SM-5GU61	0
GTEX-VJYA-0726-SM-4KL1T	1
GTEX-P4PQ-0626-SM-3NMCU	1
GTEX-12WSH-0011-R1a-SM-5GU5V	1
GTEX-13D11-2326-SM-5IJCY	0
GTEX-13SLX-0011-R4a-SM-5O9BJ	0
GTEX-132NY-0826-SM-5K7Y7	1
GTEX-11DXX-2026-SM-5EGJL	0
GTEX-YFC4-0326-SM-4TT3U	0
GTEX-144GN-2126-SM-5O99D	1
GTEX-WI4N-0008-SM-4OOSV	0
GTEX-ZAB4-0011-R4a-SM-4SOKB	1
GTEX-QMR6-1926-SM-32PL9	1
GTEX-OHPL-0526-SM-3NM8U	0
GTEX-144GL-0011-R3a-SM-5P9HP	1
GTEX-13X6K-0011-R6a-SM-5P9K6	0
GTEX-Q2AH-1726-SM-3NB2B	1
GTEX-ZYFG-0126-SM-5GIDH	0
GTEX-13OW8-0126-SM-5IJE5	1
GTEX-PLZ6-1126-SM-3P5ZR	1
GTEX-UPK5-1126-SM-3GAEJ	1
GTEX-13U4I-1726-SM-5J1MF	0
GTEX-ZGAY-0006-SM-4WWAQ	0
GTEX-SIU7-1726-SM-2XCDZ	1
GTEX-14753-1626-SM-5NQ9L	1
GTEX-OOBK-3125-SM-3LK5R	1
GTEX-Y114-1226-SM-4TT88	0
GTEX-S4Z8-0326-SM-3K2AU	1
GTEX-13X6I-2726-SM-5Q5ET	1
GTEX-ZV68-0006-SM-4YCEJ	0
GTEX-QDVN-0726-SM-4B64L	1
GTEX-Y114-0006-SM-4TT76	0
GTEX-ZT9W-2426-SM-57WFJ	1
GTEX-13O3P-1626-SM-5K7X3	1
GTEX-Y9LG-0926-SM-4VDS6	1
GTEX-1313W-0011-R2a-SM-5EGLF	0
GTEX-RNOR-0011-R4A-SM-3GAD3	0
GTEX-REY6-2426-SM-48FF5	1
GTEX-11GS4-2926-SM-5A5LF	1
GTEX-XPVG-0326-SM-4B653	1
GTEX-S4P3-0926-SM-4AD54	0
GTEX-ZLV1-1826-SM-5FQU5	0
GTEX-ZLWG-0826-SM-59888	0
GTEX-ZDYS-2426-SM-4WKGI	1
GTEX-YEC3-2526-101809-SM-5CVLT	1
GTEX-ZZPT-3026-SM-5GZXH	1
GTEX-11TT1-2626-SM-5EGL2	1
GTEX-13OVG-1626-SM-5J1NF	1
GTEX-111VG-2326-SM-5N9BK	1
GTEX-13CF2-2026-SM-5K7VI	1
GTEX-11WQK-0326-SM-5EQL1	1
GTEX-132NY-0005-SM-5O9AC	1
GTEX-13111-1626-SM-5EGJY	1
GTEX-14ASI-0011-R6a-SM-5S2UZ	1
GTEX-133LE-1326-SM-5IFGO	0
GTEX-13N2G-0011-R2a-SM-5MR4Q	1
GTEX-RU1J-0526-SM-46MUT	0
GTEX-S4P3-0526-SM-4AD58	0
GTEX-WEY5-0726-SM-4LMID	0
GTEX-RWSA-2426-SM-47JXR	1
GTEX-ZVT2-2126-SM-5NQ93	0
GTEX-QCQG-0526-SM-48U2A	0
GTEX-13FH7-2026-SM-5IJCR	0
GTEX-11ZU8-1126-SM-5EQ5K	1
K-562-SM-5GZZE	0
GTEX-12ZZX-1126-SM-5EGKB	0
GTEX-ZLFU-1726-SM-4WWBU	1
GTEX-ZDYS-0826-SM-4WWCR	1
GTEX-WYVS-0726-SM-4ONDO	0
GTEX-YJ8O-2626-SM-5HL8H	0
GTEX-13IVO-0011-R10a-SM-5LZY3	1
GTEX-WFG8-0008-SM-4LVN6	1
GTEX-11PRG-2026-SM-5GU5F	1
GTEX-131YS-0011-R4a-SM-5DUVL	0
GTEX-Q2AI-0226-SM-48U1D	1
GTEX-12ZZX-1026-SM-5LZUW	0
GTEX-1122O-1126-SM-5NQ8X	0
GTEX-Y8DK-0011-R5B-SM-4RTW6	1
GTEX-XUJ4-2026-SM-4BOOW	0
GTEX-N7MT-0126-SM-2D7VT	0
GTEX-XXEK-1726-SM-5S2SR	1
GTEX-S7SE-0008-SM-33HB1	1
GTEX-S4UY-0008-SM-3NM8H	0
GTEX-QDVN-1026-SM-48TZA	1
GTEX-Y5V5-2526-SM-4VBQ4	0
GTEX-WFON-0001-SM-3P61W	1
GTEX-RU1J-1926-SM-2TF6S	0
GTEX-OXRO-0011-R2A-SM-3NB1W	0
GTEX-RWSA-0626-SM-2XCBD	1
GTEX-WI4N-0726-SM-3TW93	0
GTEX-11ZUS-2126-SM-5N9E6	1
GTEX-XOTO-2926-SM-4B65G	1
GTEX-13QJ3-0726-SM-5SI68	1
GTEX-OHPK-0008-SM-4E3JL	0
GTEX-WHPG-1026-SM-3NMBA	1
GTEX-ZPIC-0002-SM-4WWEC	0
GTEX-SIU8-0626-SM-2XCDN	1
GTEX-Y5V6-0008-SM-4V6FV	1
GTEX-REY6-1026-SM-2TF4Y	1
GTEX-ZYVF-1026-SM-5E44V	0
GTEX-Y3IK-2226-SM-4YCD4	0
GTEX-11DXY-0126-SM-5H11Q	1
GTEX-13FHO-0326-SM-5IJBH	1
GTEX-11EM3-0726-SM-5GZZM	0
GTEX-11EQ9-2226-SM-5987H	1
GTEX-OOBK-0126-SM-2YUND	1
GTEX-ZTSS-2026-SM-5987K	1
GTEX-13NZ8-0926-SM-5MR3U	0
GTEX-ZF28-3026-SM-4WKHP	1
GTEX-OHPN-0011-R10A-SM-5S2U3	0
GTEX-ZLV1-0526-SM-4WWD4	0
GTEX-14AS3-0126-SM-5Q5F4	0
GTEX-VUSG-1726-SM-4KKZL	1
GTEX-11DXY-0326-SM-5H12F	1
GTEX-VUSG-2326-SM-4KL1U	1
GTEX-ZYY3-2226-SM-5E45A	0
GTEX-13PVQ-2226-SM-5L3G9	1
GTEX-S4UY-0126-SM-3K2BB	0
GTEX-11EQ9-2326-SM-5HL5H	1
GTEX-13OW8-0011-R11a-SM-5L3GT	1
GTEX-Q734-0126-SM-48U1E	0
GTEX-11GSO-0626-SM-5A5LW	1
GTEX-12WSN-2726-SM-5LZUK	1
GTEX-ZZPU-2126-SM-5EGIU	0
GTEX-13OVJ-1226-SM-5L3HA	0
GTEX-Q2AH-1026-SM-48TZI	1
GTEX-Z93S-0226-SM-5HL7R	1
GTEX-ZVT3-0826-SM-5GIC8	0
GTEX-12WSB-3026-SM-59HKM	0
GTEX-1128S-2826-SM-5N9DI	0
GTEX-1269C-3126-SM-5EGI6	0
GTEX-W5WG-2026-SM-4LMIB	0
GTEX-PWCY-0226-SM-48TD8	0
GTEX-13IVO-0726-SM-5LZYV	1
GTEX-13G51-0011-R2b-SM-5LZXS	1
GTEX-PWN1-2526-SM-48TDS	0
GTEX-WH7G-1526-SM-4LVMX	1
GTEX-11EQ9-2426-SM-5HL5T	1
GTEX-OOBK-3025-SM-48TBP	1
GTEX-S32W-0004-SM-5S2SG	0
GTEX-VUSG-0006-SM-5S2TA	1
GTEX-P78B-0005-SM-2I5GM	0
GTEX-13O3Q-0011-R5b-SM-5P9H4	1
GTEX-WXYG-0226-SM-3NB2Y	0
GTEX-11EMC-0006-SM-5O9DN	0
GTEX-1399U-0326-SM-5P9G5	0
GTEX-WVLH-0011-R6A-SM-3MJFZ	1
GTEX-11O72-1126-SM-5N9E2	1
GTEX-OIZH-0326-SM-2HMKC	1
GTEX-14BIL-0126-SM-5SI92	1
GTEX-ZVT2-0326-SM-5E44G	0
GTEX-12WSM-0011-R6b-SM-5EQ6N	1
GTEX-ZTTD-0001-SM-4YCD5	1
GTEX-Y5LM-0526-SM-4V6G3	0
GTEX-PX3G-0526-SM-2I3EM	0
GTEX-12WSK-0926-SM-5CVNQ	0
GTEX-139YR-2626-SM-5K7U4	1
GTEX-11EM3-2126-SM-5H11M	0
GTEX-11WQC-2326-SM-5EQKE	1
K-562-SM-5PNWU	0
GTEX-12696-0326-SM-5EGL4	1
GTEX-XBED-0003-SM-47JWP	1
GTEX-ZP4G-0526-SM-4YCED	0
GTEX-1399T-0126-SM-5KM15	1
GTEX-ZF29-0226-SM-4WKHO	0
GTEX-ZVT4-0006-SM-57WB8	0
K-562-SM-5LZU1	0
GTEX-132Q8-2926-SM-5IFFP	1
GTEX-PWOO-2426-SM-2S1OV	0
K-562-SM-4LMI2	0
GTEX-UJHI-1426-SM-3DB9C	0
GTEX-145LV-2526-SM-5S2VA	1
GTEX-WYVS-0626-SM-4SOJY	0
GTEX-11I78-0126-SM-5HL6F	0
GTEX-ZLFU-0726-SM-57WF6	1
GTEX-OXRL-0326-SM-4MVNY	1
GTEX-ZAB4-0011-R11a-SM-4SOKI	1
GTEX-S341-1626-SM-3K2B8	0
GTEX-S4Q7-0526-SM-4AD5N	1
GTEX-11WQC-2526-SM-5CVLE	1
GTEX-11H98-0011-R11b-SM-5NQ6U	1
GTEX-YFC4-0826-SM-5CVM1	0
GTEX-131XE-1426-SM-5HL7V	1
GTEX-111YS-0826-SM-5GZYK	1
GTEX-X88G-0004-SM-47JZ6	1
GTEX-1269C-0003-SM-5S2PB	0
GTEX-WHSB-0326-SM-5GICB	1
GTEX-13SLX-3026-SM-5RQJU	0
GTEX-XLM4-0011-R2B-SM-4AT5Z	1
GTEX-13NZ8-2126-SM-5L3EO	0
GTEX-XV7Q-1226-SM-4BRVT	0
GTEX-13W3W-1226-SM-5LU4H	0
GTEX-SJXC-0326-SM-2XCFI	1
GTEX-11GSP-0011-R11b-SM-5NQ7V	0
GTEX-13CF3-1226-SM-5LZXN	0
GTEX-14A6H-2426-SM-5Q5BO	1
GTEX-148VI-1226-SM-5RQJR	0
GTEX-N7MS-2526-SM-26GMA	1
GTEX-OHPM-0326-SM-2HMKT	1
GTEX-ZYFG-0926-SM-5BC5U	0
GTEX-QEG4-0426-SM-33HC3	1
GTEX-S4Z8-0008-SM-33HAZ	1
GTEX-VUSH-0526-SM-3NB2J	1
GTEX-T5JW-1826-SM-3GAE1	0
GTEX-QLQ7-0926-SM-447BC	1
GTEX-1477Z-2126-SM-5Q5CM	1
GTEX-13S7M-0011-R1b-SM-5PNZE	0
GTEX-R55F-1326-SM-5S2V4	1
GTEX-ZF28-0526-SM-4WKGW	1
GTEX-Y111-2826-SM-4TT3O	1
GTEX-NPJ8-0426-SM-2HMK6	1
GTEX-POMQ-0526-SM-3GADD	0
GTEX-ZG7Y-1426-SM-4WWBM	1
GTEX-X15G-1626-SM-3NMB3	0
GTEX-1192X-2326-SM-5987X	1
GTEX-11TT1-1326-SM-5PNYM	1
GTEX-WRHK-0626-SM-4MVOE	0
GTEX-13QBU-1926-SM-5IJEW	0
GTEX-P44G-0011-R1A-SM-2I3FE	1
GTEX-12ZZX-0011-R5a-SM-5HL89	0
GTEX-Q2AH-0426-SM-2I3EP	1
GTEX-13CF3-0126-SM-5IFFM	0
GTEX-12696-1326-SM-5FQTJ	1
GTEX-13O3O-0526-SM-5J1NL	0
GTEX-W5WG-0826-SM-4RGNE	0
GTEX-WHSB-0002-SM-4M1ZR	1
GTEX-13X6H-0626-SM-5LU53	0
GTEX-X88G-0226-SM-4GIE4	1
K-562-SM-4RTUY	0
GTEX-1212Z-2926-SM-59HKV	1
GTEX-14A5H-0326-SM-5RQIB	1
GTEX-WQUQ-2426-SM-4MVNW	1
GTEX-11LCK-1426-SM-5HL5R	1
GTEX-13OW8-1626-SM-5L3HW	1
GTEX-ZVZO-0426-SM-5HL4Z	1
GTEX-XQ8I-0226-SM-4BOPM	1
GTEX-11EMC-1926-SM-5A5JU	0
GTEX-1128S-0726-SM-5N9D6	0
GTEX-S32W-1626-SM-4AD6G	0
GTEX-RWS6-1126-SM-47JXC	0
GTEX-12126-0826-SM-5FQTZ	1
GTEX-13N1W-0726-SM-5MR57	1
GTEX-WFG7-1226-SM-4LMK2	1
GTEX-11UD2-0005-SM-5NQ9B	1
GTEX-14AS3-1626-SM-5S2OY	0
GTEX-ZDYS-0326-SM-5HL4W	1
GTEX-11GSP-1726-SM-5A5LI	0
GTEX-ZDTS-0006-SM-4WAYZ	1
GTEX-U3ZM-1526-SM-3DB9D	1
GTEX-11DYG-0926-SM-5EGGW	1
GTEX-RUSQ-0326-SM-47JWS	1
GTEX-ZAJG-1626-SM-5HL7I	0
GTEX-YEC3-0926-SM-5Q5AC	1
GTEX-12WSJ-0526-SM-5GCOZ	0
GTEX-YFCO-0826-SM-5LUAG	1
GTEX-REY6-1726-SM-48FDL	1
GTEX-XQ8I-0926-SM-4BOOF	1
GTEX-XUJ4-2126-SM-4BOOX	0
GTEX-QCQG-0126-SM-48U27	0
GTEX-145LV-1226-SM-5S2QH	1
GTEX-QVJO-0126-SM-3GIK4	0
GTEX-Q2AH-1726-SM-2S1OT	1
GTEX-ZVT4-2426-SM-5GIEI	0
GTEX-V1D1-0006-SM-3NMCE	1
GTEX-O5YT-0826-SM-3TW8N	1
GTEX-X4EP-0005-SM-3P5ZE	0
GTEX-XOTO-0526-SM-4B662	1
GTEX-P4PQ-0526-SM-2HMKR	1
GTEX-WVLH-0011-R11A-SM-3MJFO	1
GTEX-Y114-2026-SM-4TT7L	0
GTEX-T2IS-3026-SM-32QPM	0
GTEX-ZUA1-0626-SM-4YCCW	1
GTEX-S341-0006-SM-3NM8D	0
GTEX-WHSB-0326-SM-5FQSD	1
GTEX-147JS-1326-SM-5SI6D	1
GTEX-1399R-0826-SM-5IJEL	1
GTEX-139TT-0526-SM-5J1NN	1
GTEX-13OVL-1526-SM-5K7WA	1
GTEX-ZQUD-1426-SM-57WER	1
GTEX-UPJH-0226-SM-3GADV	1
GTEX-13PL7-2426-SM-5J2N3	0
GTEX-ZAK1-0226-SM-5CVMX	0
GTEX-11DXZ-1926-SM-5GZZL	1
GTEX-RTLS-0526-SM-2TF64	0
GTEX-13FTX-0926-SM-5IFF7	0
GTEX-11EQ9-1126-SM-5987I	1
GTEX-ZYVF-0926-SM-5E44J	0
GTEX-WVLH-1526-SM-4MVOC	1
GTEX-13112-0226-SM-5P9IV	1
GTEX-11DYG-2926-SM-5H132	1
GTEX-QVJO-0011-R6A-SM-2S1QN	0
GTEX-RVPV-1726-SM-2TF5W	1
GTEX-13W3W-1526-SM-5LU5I	0
GTEX-WYBS-2426-SM-4ONDI	0
GTEX-1313W-0626-SM-5EQ4H	0
GTEX-12ZZY-0011-R10b-SM-5HL7W	1
GTEX-14A5I-2926-SM-5Q5CQ	0
GTEX-11GSP-0011-R10a-SM-5NQ7J	0
GTEX-QCQG-1526-SM-48U25	0
GTEX-11PRG-2826-SM-5BC54	1
GTEX-XV7Q-2326-SM-4BRVZ	0
GTEX-11GSP-2126-SM-5HL5E	0
GTEX-PLZ6-0126-SM-48TC6	1
GTEX-OOBK-0005-SM-2YUMG	1
GTEX-146FR-1326-SM-5SIAJ	0
GTEX-14C39-1726-SM-5RQIL	1
GTEX-12ZZZ-2426-SM-5GCNN	1
GTEX-13CF3-0926-SM-5LZZC	0
GTEX-WFON-0626-SM-4LVLX	1
GTEX-ZA64-0226-SM-5HL9C	1
GTEX-U412-0008-SM-4DXTE	1
GTEX-11WQC-0011-R10a-SM-57WCT	1
GTEX-PWCY-2126-SM-48TEC	0
GTEX-RM2N-0126-SM-48FDD	1
GTEX-14E6E-1426-SM-5RQI2	1
GTEX-139TT-2126-SM-5LZWC	1
GTEX-QLQ7-0426-SM-4R1JU	1
GTEX-X8HC-2826-SM-46MWJ	0
GTEX-14E7W-1326-SM-5RQIV	1
GTEX-X261-1426-SM-4PQZ1	1
GTEX-WOFL-0008-SM-4OOSZ	1
GTEX-TMMY-0426-SM-33HBB	0
GTEX-T6MN-0426-SM-5S2SU	1
GTEX-WOFM-1326-SM-3MJFR	1
GTEX-T2IS-0426-SM-32QPE	0
GTEX-WWYW-0926-SM-3NB2Z	0
GTEX-WYJK-1026-SM-3NM8W	1
GTEX-ZYFD-0626-SM-5E44E	1
GTEX-QDT8-3026-SM-32PKB	0
GTEX-ZV68-0926-SM-59HK7	0
GTEX-Y9LG-0526-SM-4VBRY	1
GTEX-YFCO-0126-SM-4W1YT	1
GTEX-X15G-0005-SM-3NMDA	0
GTEX-Y5V5-0426-SM-4VBPU	0
GTEX-UPK5-0426-SM-3GAEK	1
GTEX-RNOR-0326-SM-2TF51	0
GTEX-ZV68-0011-R10a-SM-51MT7	0
GTEX-13FTX-2226-SM-5J1OP	0
GTEX-Y5V5-1526-SM-4VBQ1	0
GTEX-Y3I4-2026-SM-4TT6Z	1
K-562-SM-2YUNN	0
GTEX-ZPCL-2126-SM-57WFZ	0
GTEX-1122O-0726-SM-5GIEV	0
GTEX-13YAN-0626-SM-5O9BQ	1
GTEX-Y8DK-0826-SM-4TT3T	1
GTEX-14A5I-0005-SM-5N9FU	0
GTEX-ZAB4-0008-SM-4RGM6	1
GTEX-13X6J-0011-R5b-SM-5PNWT	1
GTEX-11DYG-1026-SM-5A5JQ	1
K-562-SM-5MR5S	0
GTEX-14753-1926-SM-5NQAA	1
GTEX-ZZ64-0326-SM-5E45S	1
GTEX-13NYB-0626-SM-5MR47	1
GTEX-NFK9-1226-SM-3LK79	1
GTEX-13QJC-0011-R10a-SM-5SI63	0
GTEX-V1D1-0526-SM-4JBGW	1
GTEX-XOTO-0011-R1B-SM-4B65C	1
GTEX-13D11-0926-SM-5J2NC	0
GTEX-Y9LG-2326-SM-4VDS1	1
GTEX-11GS4-0826-SM-5986J	1
GTEX-12WSD-0011-R5b-SM-5CVNG	0
GTEX-12WSK-1326-SM-5CVNM	0
GTEX-ZV68-0126-SM-59HKS	0
GTEX-YBZK-0008-SM-59HL6	0
GTEX-ZVTK-0726-SM-5GZX6	1
GTEX-11TTK-0126-SM-5987B	0
GTEX-ZXG5-0826-SM-5GID6	1
GTEX-1399U-1926-SM-5IFH7	0
GTEX-XV7Q-0926-SM-4BRVQ	0
GTEX-144GL-0426-SM-5QGOZ	1
GTEX-11NV4-2226-SM-5BC4T	1
GTEX-T5JC-1526-SM-4DM68	1
GTEX-147F4-3026-SM-5Q5BJ	1
GTEX-111YS-1426-SM-5GID8	1
GTEX-13D11-2026-SM-5IJBK	0
GTEX-XUJ4-0008-SM-4BOQI	0
GTEX-P4QS-1626-SM-2S1NH	1
GTEX-ZYW4-1626-SM-5GIE6	1
GTEX-11ZUS-0526-SM-59884	1
GTEX-X4EP-1426-SM-4PQZP	0
GTEX-ZDXO-0011-R10a-SM-4WWD8	1
GTEX-ZTSS-1926-SM-57WEW	1
GTEX-ZPU1-1626-SM-4WWB2	1
GTEX-1399R-2126-SM-5K7WZ	1
GTEX-13FTW-2326-SM-5K7YS	1
GTEX-R3RS-0005-SM-3GAEH	0
GTEX-1212Z-0011-R1b-SM-5BC72	1
GTEX-S33H-1626-SM-4AD68	1
GTEX-12WSB-0326-SM-5GCP4	0
GTEX-12ZZX-0126-SM-5EGK9	0
GTEX-1314G-0826-SM-5BC6L	1
GTEX-139UC-0005-SM-5PNU7	1
K-562-SM-46MWI	0
GTEX-1445S-0011-R10a-SM-5PNWB	1
GTEX-11TUW-3126-SM-5GU4Y	1
GTEX-14A6H-2826-SM-5QGPM	1
GTEX-TMMY-1226-SM-4DXT6	0
GTEX-131XH-2526-SM-5GCND	1
GTEX-12WSK-2326-SM-5GCOH	0
GTEX-QMRM-0005-SM-2S1QR	1
GTEX-X5EB-0008-SM-46MU3	1
GTEX-XUW1-1726-SM-4BOOZ	0
GTEX-WHSB-2326-SM-4M1XK	1
GTEX-QMRM-0426-SM-4R1K2	1
GTEX-UPIC-0726-SM-3GADW	0
GTEX-ZQUD-2026-SM-51MSM	1
GTEX-P44H-2626-SM-2XCET	1
GTEX-Y111-2626-SM-4TT24	1
GTEX-NFK9-0326-SM-3MJGV	1
GTEX-WHSE-0011-R3A-SM-3P5ZM	1
GTEX-YFC4-0011-R5a-SM-4RGLR	0
GTEX-V1D1-2226-SM-3NMAX	1
GTEX-PLZ4-1626-SM-3P618	0
GTEX-139YR-0326-SM-5J1MC	1
GTEX-YB5E-0726-SM-4VDSH	1
GTEX-T5JW-0005-SM-3GADE	0
GTEX-N7MS-0011-R4a-SM-2HMKW	1
GTEX-QXCU-0626-SM-2TC69	1
GTEX-13PDP-1226-SM-5K7TW	1
GTEX-13PVQ-0126-SM-5SIB4	1
GTEX-1399U-1726-SM-5P9J4	0
GTEX-Y5V6-1726-SM-4VDSZ	1
GTEX-YJ8A-1726-SM-5P9IQ	1
GTEX-13CF2-3226-SM-5IFF6	1
GTEX-OXRL-0526-SM-2I3EZ	1
GTEX-QCQG-0326-SM-2I3ES	0
GTEX-Y3I4-1526-SM-4TT7K	1
GTEX-1497J-2626-SM-5SI9K	1
GTEX-13VXU-1926-SM-5LU5J	1
GTEX-ZXG5-0326-SM-5GICH	1
GTEX-13OW6-0011-R8a-SM-5L3GF	1
GTEX-13112-3126-SM-5IFGP	1
GTEX-13NZB-2026-SM-5MR4M	1
GTEX-ZE7O-2926-SM-51MSG	0
GTEX-ZC5H-1326-SM-5HL7E	0
GTEX-12ZZX-1926-SM-5EGKC	0
GTEX-13QBU-0526-SM-5IJFE	0
GTEX-U3ZM-0426-SM-59HKR	1
GTEX-11EM3-2326-SM-5H12B	0
GTEX-XAJ8-1426-SM-47JYM	1
GTEX-117YX-0726-SM-5GIET	1
GTEX-T6MN-0826-SM-32PM4	1
GTEX-13X6K-0011-R3b-SM-5PNUD	0
GTEX-ZZPU-0426-SM-5GZYH	0
GTEX-13111-1526-SM-5EGJX	1
GTEX-QDVJ-0008-SM-48U2E	1
GTEX-13PVQ-1526-SM-5IFEQ	1
GTEX-ZF2S-3026-SM-4WWCH	0
GTEX-13G51-0926-SM-5IFFU	1
GTEX-Z9EW-2026-SM-5CVMQ	1
GTEX-14BMU-1326-SM-5RQIH	0
GTEX-R55D-0008-SM-48FEV	1
GTEX-VJYA-0626-SM-4KL1S	1
GTEX-11NV4-1926-SM-5N9D4	1
GTEX-ZA64-0326-SM-5HL8T	1
GTEX-1192X-0426-SM-5GIEE	1
GTEX-12WS9-0126-SM-5EGL7	0
GTEX-14E1K-1226-SM-5S2PD	1
GTEX-ZE9C-2826-SM-5S2MO	1
GTEX-145MO-2826-SM-5LU96	1
GTEX-11DXZ-0926-SM-5N9CG	1
GTEX-11O72-0526-SM-5Q5AO	1
GTEX-XV7Q-2626-SM-4BRVA	0
GTEX-QEL4-1526-SM-447AB	1
GTEX-OIZG-0005-SM-2HMJC	1
GTEX-P44H-0226-SM-2XCEU	1
GTEX-WOFM-0005-SM-3MJF3	1
GTEX-P4QS-1326-SM-3NMCD	1
GTEX-WZTO-2826-SM-3NM8P	1
GTEX-U3ZH-0326-SM-51MS7	1
GTEX-P4PP-0726-SM-3NM9S	0
GTEX-O5YT-0007-SM-32PK7	1
GTEX-OIZG-0426-SM-3LK5W	1
K-562-SM-4B66B	0
GTEX-X4XX-0126-SM-3NMC2	1
GTEX-12WSE-0011-R10b-SM-5P9JV	1
GTEX-O5YW-0526-SM-2YUMX	1
GTEX-WHSE-3126-SM-3P5ZI	1
GTEX-ZDXO-0006-SM-4WKGF	1
GTEX-R55E-0011-R8A-SM-2TC66	1
GTEX-VJYA-1726-SM-3NMDQ	1
GTEX-ZT9W-0008-SM-4YCDJ	1
GTEX-ZYFC-1626-SM-5N9EU	1
GTEX-ZZPU-1826-SM-5E43L	0
GTEX-Y3IK-2126-SM-4YCDS	0
GTEX-146FR-2026-SM-5NQAI	0
GTEX-ZTX8-1526-SM-5N9GI	1
GTEX-12WSG-2426-SM-5EQLZ	0
GTEX-ZV6S-1226-SM-59HLH	0
GTEX-Q734-1826-SM-2I3EL	0
GTEX-12WSL-1026-SM-5CVNJ	1
GTEX-WQUQ-2126-SM-4OOSO	1
GTEX-ZF29-2626-SM-4WWBA	0
GTEX-U8XE-0326-SM-3DB8P	1
GTEX-132NY-1426-SM-5J1MJ	1
GTEX-U8XE-0926-SM-3DB8V	1
GTEX-12584-0826-SM-5FQSK	1
GTEX-Q2AH-1526-SM-48TZG	1
GTEX-1497J-2726-SM-5SI9W	1
GTEX-1211K-0326-SM-5FQT1	0
GTEX-XYKS-2226-SM-4E3IU	0
GTEX-117XS-2526-SM-5H11G	1
K-562-SM-4RGL3	0
GTEX-11ZUS-0011-R9b-SM-5BC76	1
GTEX-111YS-1026-SM-5GZYE	1
GTEX-13SLW-0011-R10a-SM-5S2UI	1
GTEX-SN8G-0008-SM-4DM4X	0
GTEX-YEC3-2426-SM-5IFJR	1
GTEX-12WSM-0011-R8a-SM-5DUWJ	1
GTEX-S4Q7-1526-SM-3K2AG	1
GTEX-11DXZ-1826-SM-5H12Y	1
GTEX-YJ8A-1126-SM-5IFJU	1
GTEX-WEY5-0926-SM-4LMI4	0
GTEX-ZPCL-1026-SM-5GCOX	0
GTEX-ZY6K-1426-SM-5GZX2	1
GTEX-XXEK-1326-SM-4BRV1	1
GTEX-11WQC-2426-SM-5EQKQ	1
GTEX-13W3W-2326-SM-5LU4Y	0
GTEX-Q2AI-0008-SM-48U2H	1
GTEX-145LS-3026-SM-5O99S	0
GTEX-139UC-0011-R6b-SM-5K7Z1	1
GTEX-TMMY-1726-SM-4DXTD	0
GTEX-144GN-1626-SM-5Q5BU	1
GTEX-U4B1-0008-SM-4DXUW	1
GTEX-ZAB4-1726-SM-5HL8C	1
GTEX-R55C-1126-SM-48FCJ	1
GTEX-13O3P-0226-SM-5KM3Z	1
GTEX-131XW-0426-SM-5LZWP	0
GTEX-XUZC-0226-SM-4BOO7	0
GTEX-W5WG-2526-SM-4SOJ2	0
GTEX-ZF29-0126-SM-4WKGZ	0
GTEX-QVUS-0011-R3A-SM-3GAFD	0
GTEX-XAJ8-0006-SM-46MVM	1
GTEX-13112-2826-SM-5DUWH	1
GTEX-QV44-1226-SM-4R1KE	1
GTEX-QEG4-0926-SM-4R1JO	1
GTEX-P44G-2426-SM-2I5ER	1
GTEX-WYVS-0126-SM-4ONDH	0
GTEX-11OF3-0006-SM-5O9CM	1
GTEX-WOFL-0826-SM-3MJG1	1
GTEX-13OVJ-0011-R4b-SM-5P9H5	0
GTEX-U8XE-1426-SM-3DB8Q	1
GTEX-OIZG-1326-SM-2HMIQ	1
GTEX-P4PP-0426-SM-3NM9H	0
GTEX-T2IS-0011-R11A-SM-32QPC	0
GTEX-O5YT-1426-SM-3MJHC	1
GTEX-POMQ-1926-SM-3NB1Y	0
GTEX-Q2AG-0011-R1A-SM-2HMJI	0
GTEX-W5X1-2826-SM-3GILM	0
GTEX-ZYT6-1726-SM-5E44P	1
GTEX-ZUA1-0326-SM-5NQA3	1
GTEX-ZT9W-0526-SM-57WFG	1
GTEX-131YS-0726-SM-5P9G9	0
GTEX-YFC4-0008-SM-4RGM3	0
GTEX-12WSH-1526-SM-5BC5W	1
GTEX-ZVTK-0226-SM-51MRG	1
GTEX-13FH7-1026-SM-5IJGF	0
GTEX-ZLWG-0326-SM-4WWC7	0
GTEX-147JS-0226-SM-5S2U9	1
GTEX-12WSD-0326-SM-59HKP	0
GTEX-P4QS-1826-SM-2S1NI	1
GTEX-1445S-2926-SM-5O993	1
GTEX-Y5V6-2326-SM-4VDSA	1
GTEX-11DXZ-0426-SM-5987Y	1
GTEX-WFG8-0006-SM-3GIKS	1
GTEX-ZYFG-1626-SM-5GZYY	0
GTEX-RTLS-0626-SM-5SI7Z	0
GTEX-RVPV-0008-SM-47JYW	1
GTEX-WEY5-0526-SM-3GIKZ	0
GTEX-12KS4-0426-SM-5EQMC	1
GTEX-14A5H-0726-SM-5Q5DW	1
GTEX-PX3G-0226-SM-2S1OU	0
GTEX-N7MS-0011-R8a-SM-2YUMK	1
GTEX-13NZA-0011-R8b-SM-5KM2Q	1
GTEX-14ASI-0011-R1b-SM-5S2TY	1
GTEX-1313W-1126-SM-5EQ5U	0
GTEX-OOBJ-0226-SM-2YUMM	1
GTEX-11DZ1-2926-SM-5A5KI	1
GTEX-S341-0226-SM-2XCAX	0
GTEX-1122O-0826-SM-5GICV	0
GTEX-XPT6-0001-SM-4B64G	1
GTEX-Q2AH-0226-SM-48U1I	1
GTEX-13O3O-0011-R8b-SM-5LUAL	0
GTEX-139TT-0126-SM-5K7Y5	1
GTEX-T6MN-0526-SM-32PMS	1
GTEX-WYBS-0008-SM-4ONDX	0
GTEX-WY7C-1926-SM-4ONCI	1
GTEX-ZT9W-0426-SM-57WF4	1
GTEX-PWN1-0006-SM-5SI7T	0
GTEX-XLM4-2026-SM-4AT4X	1
GTEX-13SLW-2926-SM-5Q5BQ	1
GTEX-13112-0426-SM-5PNVC	1
GTEX-X62O-0008-SM-46MU5	1
GTEX-XMD1-0011-R6A-SM-4AT5K	1
GTEX-145MH-2826-SM-5RQJF	1
GTEX-XBEW-1326-SM-4AT63	1
GTEX-146FQ-0726-SM-5LUA7	1
GTEX-147GR-2926-SM-5RQIN	1
GTEX-TML8-1426-SM-4DXUT	0
GTEX-U3ZN-2526-SM-3DB7V	0
GTEX-UTHO-1026-SM-3GAF7	1
GTEX-U3ZN-0002-SM-3NMDF	0
GTEX-WYJK-0526-SM-3NM8Z	1
GTEX-139T6-0426-SM-5IJEM	1
GTEX-SNMC-1526-SM-2XCFN	1
K-562-SM-5IJDX	0
GTEX-QDT8-0526-SM-3NMD8	0
GTEX-XQ3S-0008-SM-4GIDZ	1
GTEX-OXRK-0426-SM-3NB2E	0
GTEX-NPJ7-0011-R11A-SM-2I3E8	0
GTEX-144GL-3026-SM-5Q5CW	1
GTEX-SSA3-0326-SM-32QPS	1
GTEX-14BIL-0326-SM-5SI9Q	1
GTEX-14BIL-0006-SM-5N9F2	1
GTEX-Y114-2626-SM-4TT8Y	0
GTEX-1269C-1026-SM-5N9EY	0
GTEX-ZPU1-1126-SM-4YCF3	1
GTEX-ZP4G-0326-SM-4YCEF	0
GTEX-WFG7-2426-SM-3GIL2	1
GTEX-ZXES-1726-SM-5E43G	0
GTEX-13N2G-0726-SM-5MR38	1
GTEX-139T4-0426-SM-5J1OQ	0
GTEX-Y8E4-2426-SM-4WWDN	1
GTEX-PWN1-0226-SM-2S1OZ	0
GTEX-13NYB-0011-R6b-SM-5MR51	1
GTEX-YEC3-2326-SM-5IFJF	1
GTEX-11EQ8-1326-SM-5EGJQ	1
GTEX-12KS4-0626-SM-5PNY4	1
GTEX-145ME-0626-SM-5O99Q	0
GTEX-ZVZP-0226-SM-5NQ73	1
GTEX-131YS-0011-R9b-SM-5EQLY	0
GTEX-14BIL-0011-R10a-SM-5SI75	1
GTEX-13OW5-0011-R4b-SM-5L3HS	1
GTEX-11H98-0011-R5b-SM-57WCF	1
GTEX-13OVJ-0011-R8b-SM-5L3FS	0
GTEX-13OVI-1826-SM-5IFFT	0
GTEX-139T8-0726-SM-5L3D2	1
GTEX-YF7O-1526-SM-5IFI6	1
GTEX-XQ8I-0526-SM-4BOPS	1
GTEX-XMD1-0011-R8A-SM-4AT48	1
GTEX-131XE-2226-SM-5PNYX	1
GTEX-OIZI-0226-SM-2XCEE	1
GTEX-S4Z8-1826-SM-3K2BH	1
GTEX-12KS4-0326-SM-5EQ41	1
GTEX-131XG-0926-SM-5LZW5	0
GTEX-11P81-0008-SM-5S2OT	0
GTEX-QDT8-0011-R9A-SM-5SI8J	0
GTEX-ZVZP-2426-SM-59HKJ	1
GTEX-13W3W-1326-SM-5LU4T	0
GTEX-145MH-0426-SM-5LU8T	1
GTEX-11GSP-1126-SM-5A5LM	0
GTEX-XBEC-1026-SM-4QASM	1
GTEX-13113-2126-SM-5EQ4U	0
GTEX-ZT9X-1526-SM-5DUXD	1
GTEX-1313W-0926-SM-5EQ56	0
GTEX-13RTK-1826-SM-5S2P3	1
GTEX-T6MO-0008-SM-4DM6T	0
GTEX-QLQW-0226-SM-447BJ	1
GTEX-11ONC-1026-SM-5GU64	1
GTEX-POYW-0008-SM-48TE4	1
GTEX-13S7M-0326-SM-5S2PH	0
GTEX-VUSG-0003-SM-5S2S5	1
GTEX-13NYS-0011-R4b-SM-5MR3O	1
GTEX-WOFM-0726-SM-3MJF8	1
GTEX-X4EP-0011-R5A-SM-3P628	0
GTEX-WHSE-0011-R4A-SM-3P5ZN	1
GTEX-13O3O-0011-R7b-SM-5P9GZ	0
GTEX-X3Y1-0226-SM-3P5Z5	1
GTEX-ZQG8-0726-SM-5P9H9	0
GTEX-WY7C-2826-SM-3NB3Q	1
GTEX-12126-1026-SM-5P9JJ	1
GTEX-T6MN-2626-SM-32PMQ	1
GTEX-UTHO-1826-SM-3GAFE	1
GTEX-13O3O-0826-SM-5K7WE	0
GTEX-ZVT3-0011-R3b-SM-51MTJ	0
GTEX-ZPCL-1126-SM-4WWFE	0
GTEX-13OVJ-0126-SM-5KM36	0
GTEX-13O21-1226-SM-5J2MK	1
GTEX-145MI-0011-R10a-SM-5PNZD	0
GTEX-Y8E4-1826-SM-4VBPV	1
GTEX-RWSA-0226-SM-2XCBA	1
GTEX-PX3G-2026-SM-48U1H	0
GTEX-131XH-0011-R11a-SM-5EGLN	1
GTEX-NPJ7-0008-SM-4E3JS	0
GTEX-P44G-0011-R3A-SM-2I3FC	1
GTEX-11O72-0326-SM-5986D	1
GTEX-ZUA1-1926-SM-5E45E	1
GTEX-YF7O-2426-SM-5IFJL	1
GTEX-111CU-2226-SM-5N9G5	1
GTEX-14E7W-0526-SM-5S2W8	1
GTEX-YF7O-0126-SM-5IFIR	1
GTEX-Y8DK-0008-SM-4RGM2	1
GTEX-11UD1-0326-SM-5EQKX	0
GTEX-145MN-1426-SM-5SI9H	1
GTEX-S7PM-0126-SM-4AD6S	1
GTEX-NL3G-0226-SM-4RGLU	0
GTEX-13FTZ-0226-SM-5K7X6	1
GTEX-ZF2S-0626-SM-4WKH2	0
GTEX-11ZTT-0426-SM-5EQLK	0
GTEX-ZPCL-0004-SM-4WWD6	0
GTEX-ZYT6-0926-SM-5GIEM	1
GTEX-RM2N-0826-SM-48FD3	1
GTEX-XV7Q-0326-SM-4BRVM	0
GTEX-12WSC-0526-SM-5BC5X	1
GTEX-13112-0011-R6b-SM-5DUVK	1
GTEX-139UC-0011-R11a-SM-5KM3J	1
GTEX-1399U-1226-SM-5K7XT	0
GTEX-117XS-0726-SM-5H131	1
GTEX-12ZZY-1126-SM-5DUWQ	1
GTEX-13OW7-3126-SM-5L3HB	1
GTEX-X585-0011-R2B-SM-46MVF	1
GTEX-ZTX8-1326-SM-4YCEL	1
GTEX-XMD3-2326-SM-4AT5H	0
GTEX-11OF3-1126-SM-5986C	1
GTEX-11ILO-0526-SM-5N9DF	0
GTEX-13PL6-0526-SM-5L3G6	0
GTEX-V955-2526-SM-4JBJG	1
GTEX-XBEW-1926-SM-4SOJO	1
GTEX-X585-0011-R10A-SM-46MUY	1
GTEX-117YX-0326-SM-5GICL	1
GTEX-S4Q7-0226-SM-4AD5O	1
GTEX-QDVN-1226-SM-48TZ5	1
GTEX-11UD1-0008-SM-5S2P6	0
GTEX-QEG4-1826-SM-4R1JN	1
GTEX-X15G-2326-SM-4PQZS	0
GTEX-144GM-1926-SM-5LUAN	1
GTEX-QV44-0426-SM-4R1KF	1
GTEX-XQ8I-2026-SM-4BOOL	1
GTEX-WVLH-0011-R4A-SM-3MJFS	1
GTEX-QEG5-0226-SM-2I5GI	1
GTEX-WOFL-1226-SM-4OOST	1
GTEX-T8EM-1126-SM-3DB7D	1
GTEX-13X6K-0426-SM-5O9DZ	0
GTEX-139TT-0006-SM-5O9CG	1
GTEX-P4QT-2426-SM-3NMCL	0
GTEX-OOBK-0625-SM-3LK5P	1
GTEX-WVLH-0011-R10A-SM-3MJFM	1
GTEX-12WSG-0005-SM-5NQA2	0
GTEX-Y5LM-0726-SM-4VBRP	0
GTEX-13SLW-0011-R2b-SM-5O9C6	1
K-562-SM-4EDPU	0
GTEX-Y114-2326-SM-4TT7X	0
GTEX-OXRK-0426-SM-2YUMT	0
GTEX-ZVT3-0011-R5a-SM-51MSI	0
GTEX-13O3O-2726-SM-5KM35	0
GTEX-Y9LG-1626-SM-5IFHM	1
GTEX-ZDTT-0426-SM-4WKFL	1
GTEX-14BMV-1026-SM-5SI6B	1
GTEX-X4EO-1226-SM-4QARR	0
GTEX-11NV4-0326-SM-5HL58	1
GTEX-S4Q7-0326-SM-3K2B1	1
GTEX-YJ8O-1226-SM-5P9JE	0
GTEX-11NV4-2326-SM-5BC4X	1
GTEX-XMK1-2426-SM-4B66I	1
GTEX-12WSK-2026-SM-5CVNB	0
GTEX-XK95-2726-SM-4V6G6	1
GTEX-ZTX8-0526-SM-59HLD	1
GTEX-14A6H-0526-SM-5NQAZ	1
GTEX-YB5K-1626-SM-5IFIN	0
GTEX-13QBU-1526-SM-5LU3W	0
GTEX-ZV7C-1326-SM-51MSH	1
GTEX-R55C-1426-SM-48FED	1
GTEX-13X6I-1426-SM-5SI9Z	1
GTEX-13NYC-0626-SM-5K7U8	1
GTEX-ZF28-0126-SM-4WKGK	1
GTEX-ZAB5-2726-SM-5J2NH	1
GTEX-11NV4-2026-SM-5N9DG	1
GTEX-13NYB-0011-R11a-SM-5KM3Q	1
GTEX-11GSP-3026-SM-5N9CE	0
GTEX-12WSD-0011-R4b-SM-5LZUA	0
GTEX-T5JW-1226-SM-3GACY	0
GTEX-X585-2426-SM-46MW2	1
GTEX-14E6C-2426-SM-5S2NF	1
GTEX-1313W-0011-R8a-SM-5DUVM	0
GTEX-ZXG5-2126-SM-59HKD	1
GTEX-QESD-0008-SM-447B2	1
GTEX-132AR-0006-SM-5NQ7N	0
GTEX-13N1W-0011-R6a-SM-5MR43	1
GTEX-12ZZX-0326-SM-5DUVH	0
GTEX-XBED-1326-SM-4AT4F	1
GTEX-12WSA-1026-SM-5EGHN	1
GTEX-RU72-0726-SM-46MUW	0
K-562-SM-4LVKX	0
GTEX-X4EO-0008-SM-4QASS	0
GTEX-QV31-0526-SM-447C3	1
GTEX-T6MO-1426-SM-4DM73	0
GTEX-11DXX-1326-SM-5GIDZ	0
GTEX-11XUK-0826-SM-5GU6P	0
GTEX-XQ8I-1726-SM-4BOQB	1
GTEX-XUJ4-2426-SM-4BOO3	0
GTEX-QEL4-2126-SM-447AE	1
GTEX-P4QS-0008-SM-48TDY	1
GTEX-139TS-2226-SM-5J2N1	1
GTEX-OHPM-2626-SM-33HC5	1
GTEX-POYW-0526-SM-2XCEY	1
GTEX-Q2AH-0005-SM-33HBR	1
GTEX-WOFM-1626-SM-3MJFX	1
K-562-SM-4TT1D	0
GTEX-WYJK-0426-SM-3NM9G	1
GTEX-WHSE-0006-SM-3NMBW	1
GTEX-132QS-1426-SM-5P9GE	1
GTEX-WYBS-1926-SM-3NM8N	0
GTEX-132QS-1226-SM-5P9GD	1
GTEX-ZPCL-1826-SM-57WF1	0
GTEX-XOTO-0008-SM-4GICE	1
GTEX-S4Q7-1426-SM-3K2B9	1
GTEX-PX3G-0226-SM-3NB2C	0
GTEX-P4QT-0226-SM-3LK68	0
GTEX-13OVJ-2726-SM-5IJG6	0
GTEX-146FQ-0226-SM-5NQAL	1
GTEX-WL46-0008-SM-4OOSW	1
GTEX-13OW8-0426-SM-5J2NR	1
GTEX-11P82-0926-SM-5986X	1
GTEX-11OC5-0526-SM-5N9EE	1
GTEX-13OW5-0626-SM-5J2N2	1
GTEX-13OVJ-0626-SM-5J2O2	0
GTEX-Y111-0326-SM-4SOIX	1
GTEX-132AR-0226-SM-5IJBE	0
GTEX-13CF3-2226-SM-5J2MX	0
GTEX-1399S-1526-SM-5P9JC	0
GTEX-ZDTT-0126-SM-4WKHA	1
GTEX-YB5K-2126-SM-4WWDJ	0
GTEX-N7MS-0626-SM-2YUN7	1
GTEX-X15G-0526-SM-3NMB7	0
GTEX-U4B1-1926-SM-3DB9E	1
GTEX-11NUK-3026-SM-5986K	1
GTEX-Y3IK-0005-SM-4WWDE	0
GTEX-13NYB-0011-R9b-SM-5MR5P	1
GTEX-OIZG-1026-SM-3LK5X	1
GTEX-144GO-0011-R5a-SM-5PNUR	1
GTEX-ZYT6-0526-SM-5GIEA	1
GTEX-ZYW4-1226-SM-5E45B	1
GTEX-1399R-0326-SM-5KM1X	1
GTEX-11H98-0326-SM-5HL4S	1
GTEX-S4P3-1226-SM-4AD4Y	0
GTEX-U8T8-2326-SM-3DB96	1
GTEX-WEY5-1526-SM-4LMJF	0
GTEX-S3XE-2026-SM-3K2B5	1
GTEX-14BMU-0006-SM-5MR3T	0
GTEX-UJHI-0726-SM-3DB92	0
GTEX-147F4-1026-SM-5Q5F9	1
GTEX-ZYWO-1926-SM-5E456	0
GTEX-Y5V6-2526-SM-5IFJV	1
GTEX-111YS-1226-SM-5EGGJ	1
GTEX-RWS6-1926-SM-47JXY	0
GTEX-ZDYS-1626-SM-4WKGB	1
GTEX-13PLJ-1726-SM-5L3FT	0
GTEX-S4UY-1626-SM-4AD55	0
GTEX-13QBU-1026-SM-5LU3R	0
GTEX-RVPU-1526-SM-47JXQ	1
GTEX-R55G-0126-SM-48FDS	0
GTEX-131XW-0011-R8a-SM-5DUWY	0
GTEX-14753-2426-SM-5LU8U	1
GTEX-11DXX-0626-SM-5Q5AG	0
GTEX-12ZZX-0526-SM-5DUW6	0
GTEX-PX3G-1326-SM-48U18	0
GTEX-131XG-2126-SM-5DUXG	0
GTEX-ZXG5-2826-SM-5NQ8T	1
GTEX-ZVT3-2826-SM-5GU6A	0
GTEX-S4Q7-0926-SM-4AD5D	1
GTEX-XMD1-2926-SM-4AT42	1
K-562-SM-4DM4W	0
GTEX-14BIM-0011-R3b-SM-5S2RL	0
GTEX-Q2AG-0426-SM-2S1PU	0
GTEX-OXRP-0326-SM-2I5ET	0
GTEX-NPJ8-1626-SM-2HMIY	1
GTEX-YEC4-0526-SM-4W21U	1
GTEX-R55G-0426-SM-48FDH	0
GTEX-UPK5-2326-SM-3P5Z8	1
GTEX-WRHU-0326-SM-3MJFY	0
GTEX-Y9LG-0726-SM-4VDS3	1
GTEX-OHPL-2626-SM-2HMJA	0
GTEX-13VXU-0011-R11b-SM-5O9DJ	1
GTEX-WHWD-0326-SM-3LK6L	1
GTEX-WFON-2526-SM-3LK7P	1
GTEX-Y5V6-1326-SM-4VDTF	1
GTEX-YJ89-0726-SM-5P9F7	1
GTEX-ZF2S-0126-SM-4WKFO	0
GTEX-YFC4-0011-R3a-SM-4RGLP	0
GTEX-Y8E5-0526-SM-57WBY	1
GTEX-147GR-0011-R10b-SM-5S2UM	1
GTEX-145LS-1326-SM-5Q5EP	0
GTEX-RM2N-1826-SM-2TF5B	1
GTEX-12WS9-0826-SM-59HJX	0
GTEX-14ABY-0726-SM-5Q5DF	1
GTEX-T6MN-0126-SM-32PLP	1
GTEX-NFK9-0008-SM-4E3JE	1
GTEX-13D11-1726-SM-5IFGQ	0
GTEX-ZT9W-0226-SM-4YCCZ	1
GTEX-11EQ9-0126-SM-5986I	1
GTEX-ZPIC-1426-SM-4WWCP	0
GTEX-146FR-1826-SM-5QGPF	0
GTEX-14A5H-1826-SM-5NQAB	1
GTEX-ZA64-0926-SM-5HL7H	1
GTEX-11DXY-0826-SM-5EGGR	1
GTEX-13FTY-0726-SM-5J2OH	0
GTEX-YFC4-0126-SM-5CVLY	0
GTEX-12WSN-0626-SM-5BC61	1
GTEX-Y8LW-1626-SM-5IFHX	0
GTEX-147F3-0726-SM-5NQ9U	0
GTEX-U4B1-1126-SM-4DXV3	1
GTEX-XUZC-2126-SM-4BRW8	0
GTEX-14ICK-0006-SM-5NQB5	1
GTEX-111YS-2226-SM-5987P	1
GTEX-ZYVF-1126-SM-5E458	0
GTEX-12WSL-1326-SM-5LZVW	1
GTEX-XAJ8-0926-SM-47JXZ	1
GTEX-XGQ4-0126-SM-4AT4H	1
GTEX-PW2O-0008-SM-48TEB	1
GTEX-13FHP-0726-SM-5K7YI	1
GTEX-11UD2-0726-SM-5EQ69	1
GTEX-YJ89-1926-SM-5IFJ6	1
GTEX-S4P3-0226-SM-3K2BD	0
GTEX-132AR-1026-SM-5PNVL	0
GTEX-13X6I-0926-SM-5LUAB	1
GTEX-X4XX-0011-R5A-SM-46MWN	1
GTEX-13PVR-0826-SM-5S2PV	0
GTEX-131YS-0011-R5b-SM-5K7YB	0
GTEX-ZLWG-0726-SM-5S2NG	0
GTEX-145MI-0011-R5a-SM-5Q5B4	0
GTEX-131XW-0626-SM-5PNVD	0
GTEX-SE5C-0726-SM-4BRWY	0
GTEX-QMR6-0011-R6A-SM-32PKP	1
GTEX-QDT8-0326-SM-32PL1	0
GTEX-S4P3-0008-SM-3NM8R	0
GTEX-OHPL-0426-SM-3TW8X	0
GTEX-XMK1-2026-SM-4B65K	1
GTEX-YFCO-0008-SM-4W1Z4	1
GTEX-YECK-0226-SM-4W215	1
GTEX-139T6-1526-SM-5P9G6	1
GTEX-11EQ9-0008-SM-5Q5DK	1
GTEX-11EQ9-0626-SM-5A5K1	1
GTEX-X5EB-2526-SM-4E3HY	1
GTEX-11TUW-2426-SM-5EQKB	1
GTEX-NPJ8-0526-SM-3MJHN	1
GTEX-WRHU-1326-SM-4E3K7	0
GTEX-QCQG-2126-SM-2S1P8	0
GTEX-ZTTD-0008-SM-51MQV	1
GTEX-P44H-0011-R4A-SM-2XCEW	1
GTEX-11DXZ-1426-SM-5H12A	1
GTEX-SIU8-0126-SM-2XCDT	1
GTEX-ZPIC-1126-SM-5BC7F	0
GTEX-13O3P-0526-SM-5K7UT	1
GTEX-RNOR-0926-SM-2TF56	0
GTEX-145MI-0011-R6a-SM-5PNZA	0
GTEX-UTHO-0011-R4A-SM-3GIJP	1
GTEX-144GN-2426-SM-5LU4R	1
GTEX-12WSG-1226-SM-5EQ4C	0
GTEX-1497J-0826-SM-5NQAJ	1
GTEX-11ZVC-0326-SM-5CVLC	0
GTEX-11EM3-1626-SM-5N9CO	0
GTEX-YEC4-1426-SM-5IFHS	1
GTEX-RVPV-1226-SM-2TF73	1
GTEX-ZE9C-2326-SM-5J1NT	1
GTEX-PWO3-0011-R2A-SM-2S1OX	0
GTEX-11I78-2626-SM-5Q5AI	0
GTEX-ZF28-1026-SM-4WKGV	1
GTEX-1192X-1526-SM-5H11I	1
GTEX-YJ8O-0826-SM-5CVM3	0
GTEX-X88G-0126-SM-47JZ3	1
GTEX-13X6I-0011-R7b-SM-5PNWP	1
GTEX-11XUK-2126-SM-5EQLR	0
GTEX-WY7C-0626-SM-4ONCT	1
GTEX-131XE-2326-SM-5PNZ2	1
GTEX-12ZZX-0226-SM-5DUXU	0
GTEX-XMD1-0011-R5A-SM-4AT47	1
GTEX-TMMY-1526-SM-4DXST	0
GTEX-ZAB5-2626-SM-5KM3Y	1
GTEX-ZE7O-0226-SM-5S2N1	0
GTEX-11I78-1026-SM-5HL74	0
GTEX-113IC-0008-SM-5QGRF	1
GTEX-YJ8A-0426-SM-5IFID	1
GTEX-X585-0011-R4B-SM-46MVH	1
GTEX-13O3P-1226-SM-5J2O8	1
GTEX-12WSD-1626-SM-5GCNR	0
GTEX-11P7K-0003-SM-5S2OU	1
GTEX-12ZZY-0726-SM-5EQ66	1
GTEX-QMRM-0226-SM-4R1K7	1
GTEX-W5WG-1626-SM-4LMKG	0
GTEX-QMRM-0926-SM-447BR	1
GTEX-14E6E-0726-SM-5S2R3	1
GTEX-12WSD-1926-SM-5GCOV	0
GTEX-XBED-2426-SM-4AT4O	1
GTEX-14DAQ-3026-SM-5S2QZ	0
GTEX-S7SE-0011-R5A-SM-2XCDA	1
GTEX-T6MN-0626-SM-5S2SS	1
GTEX-1211K-1426-SM-5FQTF	0
GTEX-WYBS-0326-SM-3NM8S	0
GTEX-YECK-1226-SM-4W21G	1
GTEX-SNOS-1426-SM-32PLY	1
GTEX-WY7C-1126-SM-3NB3A	1
K-562-SM-2TF5R	0
GTEX-ZUA1-0011-R11b-SM-51MTI	1
GTEX-Y114-1626-SM-4TT7I	0
GTEX-X4XX-0626-SM-3NMC1	1
GTEX-11EMC-1426-SM-5N9E4	0
GTEX-PLZ5-1626-SM-3NB21	1
GTEX-11TT1-1926-SM-5PNYN	1
GTEX-Y9LG-0426-SM-4VBRT	1
GTEX-YF7O-2226-SM-5CVN8	1
GTEX-13FTX-1526-SM-5K7VJ	0
GTEX-ZZ64-1526-SM-5E43K	1
GTEX-Y8E5-0008-SM-57WBA	1
GTEX-145ME-0826-SM-5O9AF	0
GTEX-ZVP2-0626-SM-51MSO	1
GTEX-13JVG-1126-SM-5KM2M	1
GTEX-13IVO-2426-SM-5K7V9	1
GTEX-XGQ4-0226-SM-4GIDS	1
GTEX-13FHP-1126-SM-5IJDO	1
GTEX-OOBJ-2626-SM-2I3F6	1
GTEX-12WSM-0011-R10a-SM-5DUWV	1
GTEX-Z93S-0326-SM-5HL84	1
GTEX-145MF-2726-SM-5O995	1
GTEX-ZF28-0011-R7a-SM-4WKF5	1
GTEX-P78B-1626-SM-5SI85	0
GTEX-145MI-0526-SM-5O9A8	0
GTEX-13FTW-1826-SM-5IJEN	1
GTEX-13O3Q-2426-SM-5IJBR	1
GTEX-ZYT6-2726-SM-5GICP	1
GTEX-13FH7-2326-SM-5KM1E	0
GTEX-WH7G-0726-SM-5EGIX	1
GTEX-TMMY-0008-SM-4DXU3	0
GTEX-ZYVF-0726-SM-5GICF	0
GTEX-14A6H-2026-SM-5Q5DD	1
GTEX-12WSG-2826-SM-5FQUS	0
GTEX-WY7C-0826-SM-4ONCG	1
GTEX-12696-0926-SM-5FQTV	1
GTEX-12WSM-0526-SM-5GCO8	1
GTEX-13O3O-0926-SM-5KM1F	0
GTEX-13G51-0426-SM-5K7Z5	1
GTEX-145LS-0011-R1b-SM-5PNUP	0
GTEX-ZAK1-0126-SM-5IJD3	0
GTEX-PW2O-0226-SM-48TC7	1
GTEX-13PVQ-0426-SM-5J1OG	1
GTEX-13PDP-0126-SM-5L3HD	1
GTEX-11P82-0008-SM-5S2MS	1
GTEX-1339X-1726-SM-5P9J9	1
GTEX-ZLV1-0926-SM-5S2MR	0
GTEX-WZTO-0008-SM-4PQZZ	1
GTEX-13RTJ-0726-SM-5QGQN	1
GTEX-111VG-1926-SM-5GIDO	1
GTEX-139YR-0826-SM-5LZXY	1
GTEX-NL3G-0526-SM-4RTWW	0
GTEX-ZYFG-0726-SM-5GIDX	0
GTEX-S95S-1626-SM-2XCDJ	1
GTEX-13X6H-1526-SM-5Q5E2	0
GTEX-13O3P-1426-SM-5L3DT	1
GTEX-TML8-1326-SM-4DXTO	0
GTEX-XUW1-2326-SM-4BOO5	0
GTEX-WHWD-0726-SM-4OORX	1
GTEX-VUSG-0326-SM-5S2ST	1
GTEX-RWSA-0526-SM-2XCBC	1
GTEX-WZTO-0011-R10B-SM-4E3KB	1
GTEX-WVLH-2926-SM-3MJG5	1
GTEX-WRHK-1426-SM-3MJF9	0
GTEX-ZDTT-0004-SM-4WKG3	1
GTEX-R55E-1026-SM-2TC5S	1
GTEX-QXCU-0326-SM-2TC63	1
GTEX-13PVR-0326-SM-5RQJY	0
GTEX-ZGAY-1226-SM-4YCF4	0
GTEX-RWS6-2326-SM-2XCB4	0
GTEX-145MH-2326-SM-5O9AW	1
GTEX-ZYWO-2626-SM-5E43V	0
GTEX-13JUV-2626-SM-5N9EB	0
GTEX-13YAN-1326-SM-5Q5F1	1
GTEX-XMK1-1026-SM-4B65H	1
GTEX-11P7K-1326-SM-5BC5G	1
GTEX-132NY-2226-SM-5J2LZ	1
GTEX-O5YV-1626-SM-2YUNJ	0
GTEX-QVUS-0011-R10A-SM-3GIK3	0
GTEX-YFC4-0226-SM-57WD2	0
GTEX-R55C-0626-SM-2TF4Q	1
GTEX-ZYW4-0626-SM-59HJR	1
GTEX-SUCS-0326-SM-32PLL	1
GTEX-R55F-1226-SM-2TF59	1
GTEX-ZF28-0011-R11a-SM-4WWEI	1
GTEX-146FR-1926-SM-5NQA6	0
GTEX-13FTZ-0726-SM-5IFFY	1
GTEX-11DXZ-1226-SM-5H11L	1
GTEX-1399R-0126-SM-5IFEV	1
GTEX-13S7M-0426-SM-5S2US	0
GTEX-11UD1-0226-SM-5EQKL	0
GTEX-11NSD-0126-SM-5987F	1
GTEX-ZQUD-0926-SM-57WE3	1
GTEX-QESD-1726-SM-2S1R7	1
GTEX-11DXX-2526-SM-5H119	0
GTEX-ZG7Y-1826-SM-4WWD3	1
GTEX-PX3G-0008-SM-48U2L	0
GTEX-VJWN-0426-SM-3GIJI	0
GTEX-11GSO-3026-SM-5Q5AL	1
GTEX-11WQK-0011-R9b-SM-5BC6N	1
GTEX-13NYS-0011-R2b-SM-5MR4G	1
GTEX-13NZA-1426-SM-5KM4Y	1
GTEX-131YS-0011-R10b-SM-5EQ5N	0
GTEX-S7SF-1426-SM-4AT5A	0
GTEX-11DXY-2326-SM-5GICW	1
GTEX-PSDG-0826-SM-48TCZ	1
GTEX-ZVE2-0226-SM-59HJB	1
GTEX-13OW5-0726-SM-5KLZK	1
GTEX-13OVL-0011-R10a-SM-5L3GS	1
GTEX-ZA64-2126-SM-5Q5A8	1
GTEX-ZAJG-1526-SM-5CVML	0
GTEX-12584-0526-SM-5FQTS	1
GTEX-S3XE-1726-SM-3K2AM	1
GTEX-1497J-2326-SM-5NQBK	1
GTEX-113IC-0426-SM-5HL5O	1
GTEX-ZVZQ-0011-R3a-SM-57WC7	0
GTEX-12ZZW-0126-SM-5DUVB	1
GTEX-13RTK-0326-SM-5RQHS	1
GTEX-13O21-0626-SM-5IJDI	1
GTEX-XMD3-0008-SM-4AT4V	0
GTEX-13FTW-2126-SM-5K7YG	1
GTEX-X8HC-1026-SM-46MWH	0
GTEX-RM2N-0326-SM-48FD8	1
GTEX-11ZTT-2426-SM-5EQLS	0
GTEX-U4B1-1526-SM-4DXSL	1
GTEX-R3RS-0726-SM-3GIJR	0
GTEX-PWCY-1026-SM-48TD4	0
GTEX-Q2AG-0226-SM-2S1P4	0
GTEX-14BIM-0011-R4b-SM-5S2RK	0
GTEX-XLM4-1826-SM-5S2SC	1
GTEX-OIZI-0008-SM-2XCFD	1
GTEX-Q2AG-0826-SM-2HMKF	0
GTEX-UPK5-0226-SM-3GAEV	1
GTEX-YFC4-2826-SM-5P9FR	0
GTEX-11WQK-0005-SM-5O9AV	1
GTEX-TMMY-0926-SM-4VBQZ	0
GTEX-13X6I-0011-R3b-SM-5P9HM	1
GTEX-YEC4-1026-101814-SM-5P9FX	1
GTEX-Z93S-1326-SM-5CVMR	1
GTEX-14H4A-0006-SM-5N9E3	0
GTEX-139T4-0326-SM-5K7XN	0
GTEX-12WSD-0005-SM-5N9FZ	0
GTEX-11EMC-2826-SM-5PNY6	0
GTEX-13FXS-0011-R8a-SM-5J1MN	1
GTEX-11ONC-2926-SM-5P9JM	1
GTEX-117YW-0426-SM-5GZZZ	1
GTEX-13FH7-1926-SM-5J2OL	0
GTEX-145MN-1326-SM-5NQ9S	1
GTEX-13OVI-1226-SM-5J2ME	0
GTEX-RU72-3026-SM-5SI7Y	0
GTEX-OOBJ-0326-SM-5SI84	1
GTEX-S33H-0005-SM-2XCAL	1
GTEX-131XG-2226-SM-5DUXS	0
GTEX-139TS-1426-SM-5IFJD	1
GTEX-11DZ1-2426-SM-5GZZX	1
K-562-SM-5O98J	0
GTEX-12WSK-0226-SM-5BC62	0
GTEX-11EMC-2626-SM-59864	0
GTEX-13N11-0426-SM-5KM3O	0
GTEX-W5WG-2426-SM-4LMI6	0
GTEX-13U4I-1826-SM-5IJD2	0
K-562-SM-59HJ4	0
GTEX-ZE7O-1526-SM-5J1NH	0
GTEX-QCQG-0626-SM-48U21	0
GTEX-ZAJG-3026-SM-5HL92	0
GTEX-ZAB5-0926-SM-5CVMV	1
GTEX-PWCY-1826-SM-2S1OK	0
GTEX-1211K-1826-SM-5EGJ2	0
GTEX-ZLWG-0926-SM-4WWC3	0
GTEX-ZAB4-3126-SM-57WCJ	1
GTEX-XMD3-0006-SM-4AT5X	0
GTEX-ZA64-1426-SM-5CVMC	1
GTEX-13D11-1426-SM-5K7Y9	0
GTEX-12696-3026-SM-5FQTU	1
GTEX-13FTX-1026-SM-5J2O5	0
GTEX-QDT8-2526-SM-48TYX	0
GTEX-117XS-0005-SM-5PNU6	1
GTEX-ZVZQ-2626-SM-59HLB	0
GTEX-SNOS-1126-SM-4DM67	1
GTEX-SUCS-0008-SM-4DM53	1
GTEX-QV44-1726-SM-4R1KG	1
GTEX-13OVJ-0726-SM-5KM1W	0
GTEX-WFG8-0926-SM-3GIKJ	1
GTEX-ZYWO-0226-SM-5GZX3	0
GTEX-XV7Q-0226-SM-4BRVL	0
GTEX-ZVT2-0226-SM-5GIE3	0
GTEX-14BIM-3226-SM-5RQIQ	0
GTEX-U4B1-1826-SM-4DXSU	1
GTEX-X4EP-0008-SM-4PQYO	0
GTEX-S341-0426-SM-4AD5L	0
GTEX-SE5C-2126-SM-4BRUJ	0
GTEX-T5JW-1526-SM-4DM5E	0
GTEX-S32W-2326-SM-5S2S6	0
GTEX-TMMY-0726-SM-33HBE	0
GTEX-QDT8-0011-R11A-SM-32PKD	0
GTEX-OIZH-1626-SM-2HMKI	1
GTEX-X4EP-0826-SM-3P5YK	0
GTEX-ZVZQ-0011-R11a-SM-51MS6	0
GTEX-Y114-0008-SM-4TT8X	0
GTEX-Y3IK-2426-SM-4WWDU	0
GTEX-11GSP-0006-SM-5N9EL	0
GTEX-139TT-0011-R6b-SM-5J2ON	1
GTEX-T2IS-3126-SM-32QPK	0
GTEX-13CF3-0006-SM-5N9ED	0
GTEX-PLZ6-0626-SM-5K7WJ	1
GTEX-POMQ-1426-SM-3P61D	0
GTEX-14BIN-3326-SM-5Q5E6	0
GTEX-Y114-0426-SM-4TT6V	0
GTEX-RWS6-2126-SM-2XCAV	0
GTEX-XPVG-1426-SM-4B668	1
GTEX-ZT9W-0726-SM-4YCDC	1
GTEX-11DXX-1026-SM-5H11E	0
GTEX-14ABY-0926-SM-5Q5DY	1
GTEX-PWCY-2326-SM-2I3EQ	0
GTEX-VJYA-1326-SM-3GIJC	1
GTEX-N7MS-0011-R7a-SM-2HMKN	1
GTEX-ZDYS-1326-SM-5IJFF	1
GTEX-13VXT-0826-SM-5SIAP	0
GTEX-13NYC-2626-SM-5K7VN	1
GTEX-12126-0011-R10b-SM-5BC6T	1
GTEX-XGQ4-0008-SM-4AT3Z	1
GTEX-145MO-0826-SM-5NQBL	1
GTEX-13OW6-0726-SM-5L3FX	1
GTEX-13X6J-0011-R7b-SM-5PNUC	1
GTEX-T2IS-0226-SM-32QPH	0
GTEX-13NZ9-1026-SM-5MR5K	1
GTEX-131XE-1526-SM-5KM1A	1
GTEX-ZUA1-2826-SM-59HLE	1
GTEX-V955-1226-SM-4JBI9	1
GTEX-1445S-0626-SM-5LU3C	1
GTEX-11VI4-2026-SM-5CVLJ	0
GTEX-12126-0726-SM-5FQTX	1
GTEX-11PRG-0826-SM-5EQ6A	1
GTEX-PWCY-2026-SM-5Q5BF	0
GTEX-REY6-1426-SM-48FDK	1
GTEX-117YW-0826-SM-5H11O	1
GTEX-PWOO-1026-SM-48TCN	0
GTEX-12WSN-0726-SM-5GCMS	1
GTEX-ZAK1-0726-SM-5HL8Q	0
GTEX-12WSH-0326-SM-5GCNH	1
GTEX-1122O-1926-SM-5EGIQ	0
GTEX-QEG5-0726-SM-4R1JQ	1
GTEX-131XE-0126-SM-5LZVC	1
GTEX-14BMU-1026-SM-5RQJ5	0
GTEX-11EM3-0001-SM-5Q5BD	0
GTEX-11ZU8-0126-SM-5EQ58	1
GTEX-QDVJ-2026-SM-2S1PD	1
GTEX-13FLV-0011-R4a-SM-5LZYU	1
GTEX-13QIC-1226-SM-5K7YR	0
GTEX-XQ3S-0926-SM-4BOPI	1
GTEX-XQ3S-1326-SM-4BOPQ	1
GTEX-T6MN-2726-SM-4DM77	1
GTEX-QMRM-1726-SM-2S1QG	1
GTEX-Q2AI-1526-SM-3GIJ3	1
GTEX-WI4N-1126-SM-3LK7Q	0
GTEX-OHPK-0326-SM-2HMJO	0
GTEX-NPJ8-0011-R6a-SM-2HMKB	1
GTEX-Y8DK-0326-SM-4TT3P	1
GTEX-NPJ8-2226-SM-3TW8D	1
GTEX-132AR-2326-SM-5IJDY	0
GTEX-13D11-1126-SM-5KLYS	0
GTEX-139T6-1026-SM-5IJGC	1
GTEX-13PLJ-0526-SM-5K7VW	0
GTEX-131XW-0011-R9a-SM-5N9EO	0
GTEX-VJWN-0005-SM-3GIKF	0
GTEX-WL46-0926-SM-3LK7T	1
GTEX-13O21-0126-SM-5IJE8	1
GTEX-ZVZQ-0011-R7b-SM-57WBB	0
GTEX-S4Z8-0126-SM-4GICC	1
GTEX-WZTO-0011-R8A-SM-4E3II	1
GTEX-145MN-1026-SM-5NQ9G	1
GTEX-Y8LW-1126-SM-4VDS4	0
GTEX-ZE9C-0011-R3a-SM-4WKGT	1
GTEX-RU72-1326-SM-2TF6T	0
GTEX-ZF28-0008-SM-4E3K3	1
GTEX-ZT9X-2126-SM-57WEV	1
GTEX-R55E-0011-R9A-SM-2TC6C	1
GTEX-132AR-2226-SM-5J2NT	0
GTEX-11NUK-0005-SM-5MR5F	1
GTEX-144GM-0426-SM-5Q5C8	1
GTEX-S7SE-0011-R1A-SM-2XCDE	1
GTEX-11NV4-0011-R6a-SM-57WD5	1
GTEX-Y114-0626-SM-4TT98	0
GTEX-11P7K-1426-SM-5EGKY	1
GTEX-144GM-1726-SM-5O9AS	1
GTEX-146FQ-1226-SM-5QGQ4	1
GTEX-13JVG-0226-SM-5J1MW	1
GTEX-REY6-0526-SM-2TF5M	1
GTEX-OOBJ-0006-SM-2I3F4	1
GTEX-13NYS-0126-SM-5MR3W	1
GTEX-13QBU-2026-SM-5KLZB	0
GTEX-WY7C-0126-SM-4ONCO	1
GTEX-11WQK-0226-SM-5EQLI	1
GTEX-11EMC-0126-SM-5EGKV	0
GTEX-ZTX8-0326-SM-59HLA	1
GTEX-S95S-1326-SM-2XCDK	1
GTEX-ZYW4-1426-SM-5SIAX	1
GTEX-YJ8O-2426-SM-5HL7S	0
GTEX-12696-2726-SM-5FQUL	1
GTEX-132AR-1526-SM-5KM1L	0
GTEX-139TT-0726-SM-5K7XW	1
GTEX-11ZTS-0005-SM-5NQ8A	0
GTEX-R53T-0826-SM-48FCP	0
GTEX-1192W-0126-SM-5EGGS	1
GTEX-13D11-0326-SM-5LZXX	0
GTEX-1211K-0926-SM-5FQTL	0
GTEX-11WQK-2426-SM-5GU5C	1
GTEX-13O3Q-2326-SM-5KM3G	1
GTEX-WVJS-0126-SM-4MVOT	1
GTEX-12WSM-0326-SM-5LZVI	1
GTEX-QDT8-0126-SM-48TZ1	0
GTEX-SNMC-1126-SM-4DM5M	1
GTEX-ZYFC-0526-SM-5GIDF	1
GTEX-13FLW-0011-R5a-SM-5LZX6	1
GTEX-14BIN-0926-SM-5S2OZ	0
GTEX-SNOS-1226-SM-4DM5H	1
GTEX-13G51-1026-SM-5K7YQ	1
GTEX-RM2N-1326-SM-48FCW	1
GTEX-X8HC-2726-SM-46MUA	0
GTEX-X62O-1626-SM-46MW9	1
GTEX-13RTJ-2426-SM-5S2Q2	1
GTEX-12ZZW-0011-R4a-SM-5DUX9	1
K-562-SM-2S1Q5	0
GTEX-XUJ4-2726-SM-4BOQ1	0
GTEX-TKQ2-0426-SM-4DXUO	1
GTEX-W5X1-1426-SM-3GIKH	0
GTEX-T5JC-0005-SM-4DM7B	1
GTEX-T6MN-0126-SM-5S2TD	1
GTEX-XLM4-0726-SM-5S2SH	1
GTEX-WY7C-0526-SM-3NB3D	1
GTEX-YFCO-1826-SM-4W1YH	1
GTEX-P4QS-0726-SM-3NMCZ	1
GTEX-Y5LM-0426-SM-4VBRO	0
GTEX-13QBU-2226-SM-5K7WI	0
GTEX-WHWD-0826-SM-3LK6R	1
GTEX-ZF3C-0226-SM-4WWB3	0
GTEX-R3RS-0526-SM-3GADG	0
GTEX-145LS-0011-R8b-SM-5PNXA	0
GTEX-WOFM-1726-SM-3MJFA	1
GTEX-13O3Q-2526-SM-5IJC4	1
GTEX-OIZG-0526-SM-2HMLF	1
GTEX-S7SE-0126-SM-2XCD5	1
GTEX-Y5V6-1126-SM-4VDTD	1
GTEX-NPJ8-0007-SM-2D7VX	1
GTEX-148VJ-0006-SM-5NQB1	1
GTEX-13VXT-0126-SM-5LU4I	0
GTEX-145LS-2926-SM-5O99G	0
GTEX-11ZTS-0011-R2b-SM-5BC75	0
GTEX-ZDYS-0426-SM-5IJEQ	1
GTEX-11O72-0126-SM-59887	1
GTEX-13U4I-0226-SM-5SIB1	0
GTEX-11ZTS-0008-SM-5S2VC	0
GTEX-13FXS-0011-R6b-SM-5L3F7	1
GTEX-ZA64-1226-SM-5HL7B	1
GTEX-13SLW-0011-R3b-SM-5SI6Y	1
GTEX-PX3G-0126-SM-2I3EN	0
GTEX-13113-0526-SM-5GCN2	0
GTEX-ZTSS-0826-SM-5985L	1
GTEX-12KS4-1126-SM-5FQUI	1
GTEX-12BJ1-2626-SM-5FQUF	1
GTEX-X4EP-0011-R10B-SM-4QASJ	0
GTEX-TMMY-1626-SM-4DXTY	0
GTEX-1445S-0011-R4a-SM-5PNWN	1
GTEX-YJ8O-1426-SM-5PNV9	0
GTEX-ZY6K-0126-SM-5SIAM	1
GTEX-ZDYS-2026-SM-5HL5L	1
GTEX-UJHI-1226-SM-4IHLR	0
GTEX-117YX-1426-SM-5H12H	1
GTEX-QEL4-0726-SM-3GIJ5	1
GTEX-UPJH-0526-SM-4IHK8	1
GTEX-YFC4-2926-SM-5IFJ8	0
GTEX-ZYFC-1726-SM-5GZYX	1
GTEX-12WSL-2126-SM-5GCNG	1
GTEX-1477Z-1626-SM-5SIA8	1
GTEX-13SLX-1226-SM-5S2Q6	0
GTEX-14E6E-1226-SM-5S2R5	1
GTEX-WYVS-0426-SM-4ONDL	0
GTEX-NPJ8-1426-SM-3MJHR	1
GTEX-S32W-2226-SM-5S2S7	0
GTEX-YECK-1926-SM-4W21H	1
K-562-SM-32PLC	0
GTEX-WZTO-2926-SM-3NM9I	1
GTEX-WQUQ-0426-SM-3MJFU	1
GTEX-T2YK-2226-SM-32QPT	1
GTEX-WYVS-2526-SM-3NMAT	0
GTEX-PLZ6-0526-SM-3P61C	1
GTEX-XPT6-2026-SM-4B64V	1
GTEX-PLZ5-0426-SM-3P612	1
GTEX-R55G-2126-SM-2TC67	0
GTEX-13FHP-0226-SM-5K7WD	1
GTEX-XPVG-0726-SM-4B658	1
GTEX-ZF29-1626-SM-4WKFJ	0
GTEX-PLZ6-0626-SM-5J1P1	1
GTEX-ZV7C-0005-SM-57WDL	1
GTEX-11I78-2126-SM-5A5K8	0
GTEX-133LE-0526-SM-5N9EJ	0
GTEX-TMZS-0326-SM-3DB9P	1
GTEX-139TS-0226-SM-5K7W5	1
K-562-SM-5LU2Y	0
GTEX-13QJ3-0626-SM-5SI6G	1
GTEX-12696-2826-SM-5FQTY	1
GTEX-WI4N-0005-SM-3LK7E	0
GTEX-11TUW-1026-SM-5GU7D	1
GTEX-ZZPT-1426-SM-5N9C5	1
GTEX-13NZA-0011-R11b-SM-5KM4W	1
GTEX-OHPN-0011-R9A-SM-4DXUH	0
GTEX-WFG7-1026-SM-4LMK8	1
GTEX-S4UY-0826-SM-4AD4Z	0
GTEX-132NY-0626-SM-5L3D9	1
GTEX-Y114-2426-SM-4TT8A	0
GTEX-13FH7-2426-SM-5K7US	0
GTEX-11O72-0226-SM-59869	1
GTEX-ZYFC-0226-SM-5NQ75	1
GTEX-Q734-1626-SM-48U1B	0
GTEX-QCQG-0006-SM-5SI8M	0
GTEX-SIU8-0926-SM-5SI87	1
GTEX-14BIM-0006-SM-5O9AA	0
GTEX-11ZTS-0011-R3a-SM-5BC78	0
GTEX-12WSD-2926-SM-5LZUH	0
GTEX-WYVS-0926-SM-4SOJV	0
GTEX-WFJO-1126-SM-4LVLZ	1
GTEX-131XG-0226-SM-5IFG1	0
GTEX-1122O-0226-SM-5N9DA	0
GTEX-11NSD-1426-SM-5HL67	1
GTEX-14BMV-2226-SM-5RQHX	1
GTEX-13OVJ-0011-R1b-SM-5L3I6	0
GTEX-X8HC-2326-SM-4QAS4	0
GTEX-13RTJ-2826-SM-5QGQH	1
GTEX-ZPIC-1926-SM-57WFQ	0
GTEX-U3ZN-0426-SM-4DXSH	0
GTEX-XBEW-0002-SM-4AT5O	1
GTEX-131XH-2726-SM-5GCO2	1
GTEX-12WSD-0011-R10b-SM-5GU79	0
GTEX-145MG-0826-SM-5Q5C2	1
GTEX-ZE9C-3026-SM-4WKHB	1
GTEX-QV31-1026-SM-4R1K3	1
GTEX-TSE9-0011-R5A-SM-3DB7J	0
K-562-SM-57WAW	0
GTEX-13FLV-0326-SM-5N9DJ	1
GTEX-YF7O-0726-SM-4W213	1
GTEX-S7SF-0001-SM-3K2BE	0
GTEX-OIZI-1026-SM-3NB1K	1
GTEX-OXRO-1726-SM-3LK6C	0
GTEX-13OW5-0011-R7a-SM-5O9C9	1
GTEX-131YS-0826-SM-5PNYV	0
GTEX-13FTZ-0326-SM-5J1O1	1
GTEX-YEC3-1926-SM-4WWF5	1
GTEX-Y8LW-1226-SM-4WWDP	0
GTEX-SSA3-0426-SM-32QPI	1
GTEX-OHPM-1026-SM-3LK74	1
GTEX-11ONC-2726-SM-5N9DZ	1
GTEX-WHPG-2426-SM-3NMBQ	1
GTEX-ZF2S-1626-SM-57WES	0
GTEX-Y3I4-1626-SM-4TT7W	1
GTEX-S7SE-0011-R10A-SM-2XCDF	1
GTEX-13IVO-0011-R5a-SM-5L3CY	1
GTEX-14E7W-0006-SM-5N9GG	1
GTEX-13QBU-0826-SM-5IJBU	0
GTEX-14E6E-0006-SM-5MR5N	1
GTEX-11WQC-0011-R11b-SM-57WD6	1
GTEX-ZUA1-1526-SM-59HLS	1
GTEX-UJHI-1926-SM-3DB8Z	0
GTEX-R45C-0926-SM-3GAD4	0
GTEX-RWS6-1826-SM-47JXX	0
GTEX-13X6J-0011-R6a-SM-5PNUB	1
GTEX-13O21-2926-SM-5J1OU	1
GTEX-11WQK-2226-SM-5CVL7	1
GTEX-11ONC-1426-SM-5N9F4	1
GTEX-144FL-2726-SM-5O98Z	1
GTEX-VUSG-2226-SM-4KKZO	1
GTEX-13U4I-0826-SM-5SIBD	0
GTEX-TKQ1-0008-SM-4DXSO	1
GTEX-ZVT4-0626-SM-5E45T	0
GTEX-ZC5H-2326-SM-4WAYT	0
GTEX-ZVT2-2626-SM-51MTD	0
GTEX-11OF3-0826-SM-5BC51	1
GTEX-S7SE-0011-R2A-SM-2XCDC	1
GTEX-ZYFG-1526-SM-5GZYM	0
GTEX-YJ89-0011-R8b-SM-4SOK8	1
GTEX-111CU-1826-SM-5GZYN	1
GTEX-WRHK-0426-SM-4MVOG	0
GTEX-144GN-0426-SM-5O9AP	1
GTEX-131XW-0011-R10a-SM-5DUVA	0
GTEX-ZYFC-0126-SM-5GIEH	1
GTEX-TKQ1-0926-SM-4DXU2	1
GTEX-ZYFG-1126-SM-5GICY	0
GTEX-145MH-1526-SM-5LUAU	1
GTEX-11EM3-1026-SM-5A5KL	0
GTEX-X8HC-1326-SM-46MWB	0
GTEX-117XS-0526-SM-5987Q	1
GTEX-14753-2526-SM-5LU97	1
GTEX-139TS-0126-SM-5K7XJ	1
GTEX-TKQ1-0526-SM-4DXTG	1
GTEX-13D11-0526-SM-5LZYM	0
GTEX-PWN1-1526-SM-48TDA	0
GTEX-1399U-0005-SM-5NQ8K	0
GTEX-XGQ4-2426-SM-4AT55	1
GTEX-X4XX-0011-R10B-SM-46MWO	1
GTEX-12WSB-0011-R7b-SM-5GU6V	0
GTEX-12WSJ-1426-SM-5GCON	0
GTEX-QDT8-0006-SM-32PL3	0
GTEX-U3ZM-0526-SM-4DXTB	1
GTEX-WFG7-1626-SM-4LVMF	1
GTEX-S4UY-1226-SM-4AD51	0
GTEX-RN64-1826-SM-48FDV	1
GTEX-O5YT-0926-SM-48TDG	1
GTEX-YJ89-0011-R10a-SM-4SOK9	1
GTEX-146FH-1826-SM-5QGQ7	0
GTEX-XXEK-0126-SM-4BRVU	1
GTEX-XUJ4-1326-SM-4BOQ9	0
GTEX-U3ZN-2226-SM-3DB88	0
GTEX-PVOW-0626-SM-2XCF6	1
GTEX-OHPL-2026-SM-3TW8R	0
GTEX-Q2AG-0011-R10A-SM-2HMLA	0
GTEX-131XW-0726-SM-5EGK3	0
GTEX-PLZ4-2726-SM-3P61A	0
GTEX-YECK-1326-SM-4W1ZF	1
GTEX-NFK9-0626-SM-2HMIV	1
GTEX-Z93S-2826-SM-57WBL	1
GTEX-13N1W-0011-R3a-SM-5MR5E	1
GTEX-12ZZX-2726-SM-5N9FT	0
GTEX-OHPN-0011-R1A-SM-2I5GB	0
GTEX-ZP4G-0006-SM-4WWE6	0
GTEX-13PDP-0226-SM-5K7W9	1
GTEX-Y3I4-0326-SM-4TT28	1
GTEX-ZAB4-0011-R3a-SM-4RGNQ	1
GTEX-12WSM-0011-R7b-SM-5EGLD	1
GTEX-NL3H-0008-SM-4E3HU	1
GTEX-14753-2926-SM-5LU9J	1
GTEX-12WSA-0726-SM-5FQU2	1
GTEX-ZTPG-1226-SM-4YCDO	0
GTEX-RTLS-0926-SM-2TF5X	0
GTEX-14AS3-1126-SM-5Q5CR	0
GTEX-YB5E-0626-SM-4VDSE	1
GTEX-NPJ8-1826-SM-2YUNC	1
GTEX-S341-0126-SM-4AD64	0
GTEX-11DXY-1126-SM-5987W	1
GTEX-11EMC-0726-SM-5EGJO	0
GTEX-Y111-2926-SM-4TT25	1
GTEX-12WSG-0526-SM-5FQTH	0
GTEX-11ILO-2226-SM-5A5L1	0
K-562-SM-5PNU4	0
GTEX-O5YV-0526-SM-2D7VZ	0
GTEX-1313W-0011-R10b-SM-5DUXA	0
GTEX-131YS-0011-R11b-SM-5EGLM	0
GTEX-WCDI-0008-SM-47JYE	1
GTEX-12WSG-0726-SM-5EGIG	0
GTEX-13N1W-2626-SM-5IJEP	1
GTEX-11TT1-1226-SM-5Q5AV	1
GTEX-S4UY-0626-SM-3K2AO	0
GTEX-13OW5-0011-R1b-SM-5L3GE	1
GTEX-11OF3-2426-SM-5Q5AS	1
GTEX-X585-3126-SM-4QASH	1
GTEX-12ZZX-0726-SM-5EGKA	0
GTEX-13112-1426-SM-5EGH8	1
GTEX-11NUK-2026-SM-5PNVZ	1
GTEX-ZLFU-1026-SM-5EQMZ	1
GTEX-13OVL-0226-SM-5L3E9	1
GTEX-12WSC-0011-R10a-SM-5GU57	1
GTEX-11TTK-0008-SM-5S2RU	0
GTEX-XBEW-0826-SM-4QASQ	1
GTEX-11TT1-2226-SM-5GU6B	1
GTEX-X4XX-0011-R6B-SM-46MWP	1
GTEX-SE5C-0526-SM-2XCE1	0
GTEX-13S86-0226-SM-5S2PJ	1
GTEX-X4XY-0326-SM-46MVZ	1
GTEX-14BMU-1926-SM-5S2QC	0
GTEX-WHPG-2126-SM-4M1ZM	1
GTEX-VUSG-2526-SM-5S2S9	1
GTEX-QEG5-1126-SM-33HC2	1
GTEX-W5WG-1526-SM-4LMIG	0
GTEX-12WSI-0011-R11b-SM-5P9EZ	1
GTEX-T2IS-0011-R6A-SM-32QP2	0
GTEX-P78B-1326-SM-3P611	0
GTEX-YF7O-0926-SM-5IFIF	1
GTEX-WHSE-2926-SM-3NMBG	1
GTEX-11NV4-0005-SM-5N9EX	1
GTEX-12C56-0226-SM-5N9FB	1
GTEX-UJHI-0626-SM-3DB8T	0
K-562-SM-3NMDG	0
GTEX-Q2AG-0011-R3A-SM-2HMJ9	0
GTEX-13X6J-1626-SM-5Q5CV	1
GTEX-WL46-0011-R3A-SM-3TW8E	1
GTEX-WHSE-0926-SM-3NMBS	1
GTEX-13N11-0926-SM-5IJG2	0
GTEX-13FLV-0426-SM-5KLZA	1
GTEX-P78B-0826-SM-3NMCA	0
GTEX-WYJK-1526-SM-4ONCW	1
GTEX-S33H-1826-SM-4AD65	1
GTEX-P4QS-0005-SM-2I3EY	1
GTEX-S7SF-2126-SM-3K2B2	0
GTEX-T6MN-2526-SM-32PMN	1
K-562-SM-5NQ9D	0
GTEX-T5JW-1626-SM-3GADZ	0
GTEX-U3ZG-0006-SM-47JWX	1
GTEX-144GL-2926-SM-5O99F	1
GTEX-13QJC-0011-R8b-SM-5S2U6	0
GTEX-11ZTS-0526-SM-5CVL9	0
GTEX-13OW8-0011-R5b-SM-5L3FQ	1
GTEX-131XE-0926-SM-5HL7J	1
GTEX-12ZZY-0326-SM-5LZVQ	1
GTEX-11P82-1726-SM-5Q5AT	1
GTEX-S95S-0726-SM-4B64H	1
GTEX-13FTW-0926-SM-5J2NJ	1
GTEX-12696-1726-SM-5EQLH	1
GTEX-117YW-2926-SM-5GIEQ	1
GTEX-S4UY-1426-SM-4AD6Y	0
GTEX-S3XE-0926-SM-4AD4S	1
GTEX-13OW8-3026-SM-5L3G8	1
GTEX-12WSD-0011-R1b-SM-5LZVY	0
GTEX-VJYA-1926-SM-3GIJJ	1
GTEX-XUJ4-2626-SM-4BOQ3	0
GTEX-S32W-1526-SM-4AD6Z	0
GTEX-11ONC-2126-SM-5HL6E	1
GTEX-145MI-0011-R3b-SM-5PNWK	0
GTEX-131XE-2426-SM-5EQ5V	1
GTEX-12ZZX-0011-R8a-SM-5DUW8	0
GTEX-SIU8-0426-SM-4BRUE	1
GTEX-131XW-0011-R6b-SM-5K7XY	0
GTEX-131YS-0011-R3b-SM-5DUXB	0
GTEX-1339X-1426-SM-5K7YO	1
GTEX-14A5H-0226-SM-5S2VK	1
GTEX-U3ZM-0626-SM-4DXTV	1
GTEX-S7SF-0826-SM-4AD4W	0
GTEX-Q2AI-0426-SM-48U13	1
GTEX-13FHO-0011-R5b-SM-5LZZ3	1
GTEX-12WSD-1326-SM-5GCNU	0
GTEX-147F4-0226-SM-5QGPW	1
GTEX-14BIM-0011-R5b-SM-5S2RM	0
GTEX-T6MN-0011-R10A-SM-5S2SB	1
GTEX-T5JC-0011-R10A-SM-5S2TK	1
GTEX-NL4W-0011-R4a-SM-2I5GZ	1
GTEX-OXRP-0326-SM-33HBJ	0
GTEX-PLZ6-1326-SM-3NB24	1
GTEX-O5YW-1426-SM-3MJHF	1
GTEX-P4PP-1526-SM-3P61M	0
GTEX-ZP4G-0003-SM-4WWED	0
GTEX-P4PQ-0326-SM-2HMJ8	1
GTEX-ZDYS-2326-SM-4WKG6	1
GTEX-O5YV-0008-SM-4E3HP	0
GTEX-11XUK-0626-SM-5N9ES	0
GTEX-1313W-2826-SM-5P9G1	0
GTEX-ZTPG-2326-SM-57WFL	0
GTEX-ZYW4-1326-SM-5E45N	1
GTEX-1212Z-2026-SM-5N9EA	1
GTEX-U3ZH-0005-SM-3DB72	1
GTEX-R55F-1726-SM-2TF4R	1
GTEX-11ZTT-0006-SM-5N9FX	0
GTEX-RWSA-0726-SM-2XCBE	1
GTEX-XYKS-2926-SM-4E3IA	0
GTEX-ZF2S-0004-SM-4WKFE	0
GTEX-U8XE-2026-SM-3DB8S	1
GTEX-12696-0526-SM-5EQ3Z	1
GTEX-OHPN-0011-R9A-SM-2YUMN	0
GTEX-ZDYS-0926-SM-4WWCS	1
GTEX-S3XE-0426-SM-3K2AC	1
GTEX-ZVZP-2526-SM-57WBR	1
GTEX-Y9LG-1426-SM-5IFJZ	1
GTEX-ZAB4-1526-SM-5CVN7	1
GTEX-144GN-0726-SM-5O98O	1
GTEX-ZYFC-2626-SM-5NQ6S	1
GTEX-ZY6K-1826-SM-5GZXK	1
GTEX-U3ZN-0008-SM-4DXTL	0
GTEX-13U4I-1326-SM-5KM25	0
GTEX-13OW5-2626-SM-5MR3M	1
GTEX-13112-0011-R4b-SM-5DUXL	1
GTEX-131XG-2526-SM-5HL7F	0
GTEX-RVPV-0926-SM-47JXU	1
GTEX-148VJ-1526-SM-5Q5DU	1
GTEX-ZPU1-0226-SM-4WWC9	1
GTEX-RWS6-0008-SM-47JYV	0
GTEX-13O61-0426-SM-5L3ET	1
GTEX-ZV7C-1626-SM-5NQ7E	1
GTEX-14E6C-0926-SM-5S2V9	1
GTEX-12ZZX-2026-SM-5LZV9	0
GTEX-XGQ4-0826-SM-4AT4T	1
GTEX-S4Z8-0426-SM-3K2AH	1
GTEX-13PVQ-0526-SM-5LU8Q	1
GTEX-12WSD-0826-SM-5GCNE	0
GTEX-QXCU-0926-SM-48FEP	1
GTEX-Q734-1026-SM-48U16	0
GTEX-QDVJ-1826-SM-2S1P3	1
GTEX-S7SF-0526-SM-3K2BC	0
GTEX-12WSF-0011-R10a-SM-5LZVH	1
GTEX-X261-0526-SM-4PQYS	1
GTEX-YFC4-1226-SM-5LU9R	0
GTEX-132AR-2426-SM-5IFFD	0
GTEX-13OW5-0326-SM-5L3HK	1
GTEX-131XG-0526-SM-5DUWF	0
GTEX-12ZZZ-0526-SM-5DUX6	1
GTEX-X15G-0426-SM-4PQZ6	0
GTEX-QESD-2026-SM-447BI	1
GTEX-NL4W-0006-SM-2I3GH	1
GTEX-OIZG-0726-SM-33HBL	1
GTEX-PVOW-0126-SM-2XCFA	1
GTEX-139UW-0011-R11a-SM-5IJGN	1
GTEX-131XE-0006-SM-5P9F9	1
GTEX-OXRL-0426-SM-3NM97	1
GTEX-WL46-0426-SM-3TW8J	1
GTEX-ZTTD-0006-SM-51MSJ	1
GTEX-SNMC-0006-SM-2XCFE	1
GTEX-139TS-0011-R2b-SM-5J1MX	1
GTEX-UJMC-1826-SM-3GADT	1
GTEX-13OVJ-2326-SM-5IJGA	0
GTEX-PLZ5-0326-SM-3P614	1
GTEX-ZF29-2026-SM-4WWB7	0
GTEX-R55G-0006-SM-2TC6O	0
GTEX-RU1J-1726-SM-2TF5S	0
GTEX-T2YK-0005-SM-32QOV	1
GTEX-ZYT6-1626-SM-5E45R	1
GTEX-ZPIC-1626-SM-57WEB	0
GTEX-11EI6-2226-SM-5EGJM	1
GTEX-Y8DK-0011-R6A-SM-4V6EG	1
GTEX-QXCU-0126-SM-2TC5Q	1
GTEX-REY6-0426-SM-2TF5G	1
GTEX-ZEX8-1026-SM-4WKHE	1
GTEX-139TS-1726-SM-5IJG5	1
GTEX-ZF29-0926-SM-4WKFZ	0
GTEX-Z9EW-0426-SM-5CVM9	1
K-562-SM-47JYY	0
GTEX-TMMY-1126-SM-4DXSX	0
GTEX-SJXC-1126-SM-4DM6Y	1
GTEX-XXEK-0926-SM-4BRWH	1
GTEX-12ZZY-0011-R7a-SM-5EGLB	1
GTEX-XOT4-0326-SM-4B66S	0
GTEX-13QJC-0826-SM-5RQKC	0
GTEX-12WSL-1826-SM-5LZW9	1
GTEX-Z93S-0926-SM-5HL8B	1
GTEX-1399T-2726-SM-5K7XK	1
GTEX-13S86-2326-SM-5RQK1	1
GTEX-144FL-2326-SM-5LUAC	1
GTEX-12WSD-0011-R7b-SM-5PNWE	0
GTEX-12WSM-0011-R3b-SM-5LZWI	1
GTEX-13113-1426-SM-5EGHU	0
GTEX-11NV4-1126-SM-5HL6J	1
GTEX-11DXY-1426-SM-5N9CN	1
GTEX-11GSP-0226-SM-5A5KV	0
GTEX-Z9EW-1626-SM-5CVMN	1
GTEX-13112-0011-R5b-SM-5DUV8	1
GTEX-145MO-0326-SM-5Q5B3	1
GTEX-R55E-0326-SM-48FD2	1
GTEX-147GR-2826-SM-5RQK8	1
GTEX-146FH-0526-SM-5QGQ3	0
GTEX-WFG8-0326-SM-4LVN4	1
GTEX-WFON-1726-SM-4LVMQ	1
GTEX-14AS3-2126-SM-5S2MK	0
GTEX-ZVE2-1226-SM-5NQ8R	1
GTEX-ZVT3-2726-SM-5GU5X	0
GTEX-12WSM-0626-SM-5GCOK	1
GTEX-139T4-0226-SM-5HL5S	0
GTEX-SNMC-0226-SM-4DM6F	1
GTEX-UJHI-0826-SM-4IHLM	0
GTEX-UJMC-1026-SM-4IHKN	1
GTEX-NPJ8-0011-R1a-SM-2HMLC	1
GTEX-TMKS-0126-SM-3DB7S	1
GTEX-QDT8-0011-R3A-SM-32PKR	0
GTEX-P4QS-1126-SM-3NMD5	1
GTEX-133LE-0326-SM-5P9G4	0
GTEX-WH7G-1126-SM-3NMBK	1
GTEX-13PVQ-0011-R5b-SM-5O9DI	1
GTEX-TKQ2-0004-SM-3NMAC	1
K-562-SM-3MJHH	0
GTEX-NPJ8-2426-SM-3MJHL	1
GTEX-YFC4-0011-R1a-SM-4V6EH	0
GTEX-OHPK-1826-SM-2YUMR	0
GTEX-ZUA1-0726-SM-4YCD9	1
GTEX-13SLX-0011-R10a-SM-5P9HV	0
GTEX-TKQ1-1426-SM-4GICK	1
GTEX-13G51-0005-SM-5N9EP	1
GTEX-X4EP-0011-R2B-SM-3P625	0
GTEX-NPJ7-0011-R4a-SM-2I3GJ	0
GTEX-12BJ1-0326-SM-5FQUB	1
GTEX-OXRP-2526-SM-2S1NO	0
GTEX-13PL7-0005-SM-5N9ET	0
GTEX-S4P3-0426-SM-4AD56	0
GTEX-UPJH-0326-SM-3GADU	1
GTEX-146FR-2426-SM-5NQAU	0
GTEX-1212Z-2426-SM-5EQ5D	1
GTEX-14C5O-1726-SM-5RQI9	1
GTEX-13FTY-2226-SM-5J1ND	0
GTEX-ZV7C-1326-SM-5BC7G	1
GTEX-13X6H-1726-SM-5Q5EH	0
GTEX-1399T-0826-SM-5IFES	1
GTEX-148VJ-2426-SM-5NQ9Y	1
GTEX-12584-2126-SM-5FQUM	1
GTEX-11OC5-0326-SM-5PNW5	1
GTEX-Z9EW-0326-SM-5CVM8	1
GTEX-11DXY-0526-SM-5EGGQ	1
GTEX-11P7K-1626-SM-5GU63	1
GTEX-12WSA-0011-R4a-SM-57WB7	1
GTEX-S4UY-0426-SM-3K2AF	0
GTEX-12WSK-2626-SM-5GCOT	0
GTEX-ZYW4-0226-SM-5E44M	1
GTEX-ZF29-1126-SM-4WKGO	0
GTEX-11DXY-1026-SM-5987V	1
GTEX-12KS4-0126-SM-5Q5A5	1
GTEX-ZE7O-0011-R6a-SM-57WCI	0
GTEX-1399S-1226-SM-5J1O6	0
GTEX-11DXY-0226-SM-5H123	1
GTEX-139YR-2126-SM-5KM11	1
GTEX-S4Q7-1126-SM-4AD6R	1
GTEX-UJHI-1126-SM-4IHLN	0
GTEX-11ZVC-0011-R1b-SM-5BC6M	0
GTEX-11EI6-0126-SM-5985R	1
GTEX-117YX-2526-SM-5EQ4Q	1
GTEX-XBEW-0226-SM-4AT6A	1
GTEX-Z93T-0126-SM-5HL5N	1
GTEX-ZA64-1726-SM-5CVMF	1
GTEX-ZVT3-0726-SM-5GICN	0
GTEX-XGQ4-2326-SM-4AT53	1
GTEX-X4XX-0011-R4B-SM-46MWL	1
GTEX-1128S-2526-SM-5H11N	0
GTEX-XUYS-0226-SM-47JX1	1
GTEX-13N11-0326-SM-5LUA3	0
GTEX-WZTO-1526-SM-4PQYQ	1
GTEX-11TT1-0004-SM-5S2NT	1
GTEX-ZVP2-2126-SM-5GU6E	1
GTEX-YJ8O-1826-SM-5HL82	0
GTEX-Y5V5-0226-SM-5S2N8	0
GTEX-U3ZH-0926-SM-4DXU4	1
GTEX-11TUW-2126-SM-5GU7B	1
GTEX-145MN-0326-SM-5QGQI	1
GTEX-12ZZW-2326-SM-5DUW2	1
GTEX-XQ3S-0526-SM-4BOQA	1
GTEX-13PVR-1226-SM-5RQJ2	0
GTEX-T6MN-0226-SM-5S2SO	1
GTEX-QDT8-0011-R10A-SM-32PKG	0
GTEX-YEC4-1826-SM-4W1YP	1
GTEX-RVPU-0008-SM-3NM8B	1
GTEX-Y3I4-0926-SM-4TT2B	1
GTEX-S7PM-0426-SM-3NM91	1
GTEX-OXRO-0326-SM-33HBM	0
GTEX-WY7C-0926-SM-3NB34	1
GTEX-QMRM-0826-SM-3NB33	1
GTEX-R55E-0011-R1A-SM-2TC6N	1
GTEX-13YAN-0526-SM-5O9BE	1
GTEX-WRHK-0005-SM-3MJF5	0
GTEX-S95S-0326-SM-4B66U	1
GTEX-145LU-0011-R3a-SM-5P9K2	1
GTEX-RNOR-0126-SM-2TF57	0
GTEX-14ASI-0826-SM-5Q5EB	1
GTEX-X261-0011-R10B-SM-4E3JT	1
GTEX-OIZG-1126-SM-2HMIU	1
GTEX-Q2AG-2826-SM-2HMJQ	0
GTEX-ZF29-1526-SM-4WKF7	0
GTEX-T6MN-0926-SM-32PLX	1
GTEX-WFG8-0426-SM-3GILD	1
GTEX-Q2AG-0011-R9A-SM-2HMJ6	0
GTEX-WFG8-2426-SM-3GILL	1
GTEX-13OVI-1126-SM-5KLZF	0
GTEX-1399S-2426-SM-5K7U3	0
GTEX-11I78-1726-SM-5A5M3	0
GTEX-12C56-1426-SM-5FQSW	1
GTEX-1399S-2026-SM-5KM4B	0
GTEX-PWOO-0726-SM-2I3EB	0
GTEX-13JUV-2326-SM-5IJCE	0
GTEX-11TT1-1626-SM-5EQL7	1
GTEX-ZT9X-0226-SM-51MT2	1
GTEX-13O1R-1826-SM-5KM3B	1
GTEX-R55F-0005-SM-2TF4W	1
GTEX-11ZUS-2626-SM-5FQUR	1
GTEX-N7MT-0011-R1a-SM-5SI7S	0
GTEX-131YS-0126-SM-5KM1M	0
GTEX-U3ZH-0008-SM-4DXT2	1
GTEX-RTLS-0326-SM-2TF6A	0
GTEX-S3XE-0626-SM-4AD6B	1
GTEX-XBEW-1526-SM-4AT4K	1
GTEX-12696-1026-SM-5FQUV	1
GTEX-11DXY-2626-SM-5GIE7	1
GTEX-13N1W-0011-R1b-SM-5MR4T	1
GTEX-VJYA-1226-SM-3GIJ6	1
GTEX-ZDYS-1526-SM-4WKFY	1
GTEX-11EMC-1726-SM-5H11P	0
GTEX-XXEK-0426-SM-4BRVW	1
GTEX-RM2N-0726-SM-48FD5	1
GTEX-111FC-2926-SM-5GZY7	1
GTEX-13CIG-0011-R5b-SM-5L3F2	1
GTEX-ZPU1-1026-SM-4YCEQ	1
GTEX-13O3Q-2126-SM-5KM4C	1
GTEX-NPJ8-0626-SM-48TBO	1
GTEX-113IC-0006-SM-5NQ9C	1
GTEX-11TT1-0926-SM-5GU5M	1
GTEX-145MF-0626-SM-5LUAI	1
GTEX-11VI4-0426-SM-5EGHZ	0
GTEX-X4EO-1126-SM-4QARQ	0
GTEX-SE5C-0926-SM-4BRUF	0
GTEX-T2IS-1126-SM-4DM6Z	0
GTEX-XPT6-1626-SM-4B655	1
GTEX-WVLH-3126-SM-3MJGA	1
GTEX-12ZZZ-0011-R10a-SM-5P9HC	1
GTEX-13O3O-0011-R6b-SM-5P9GY	0
GTEX-ZZPU-0626-SM-5E43T	0
GTEX-WHWD-1026-SM-4OORZ	1
GTEX-WL46-2926-SM-3LK82	1
GTEX-13FXS-0011-R10a-SM-5J2MA	1
GTEX-R55G-0526-SM-2TC5O	0
GTEX-ZLFU-0926-SM-5P9F8	1
GTEX-SIU7-1126-SM-2XCDW	1
GTEX-ZF2S-2026-SM-5E461	0
GTEX-Y8E4-0126-SM-4VBQ2	1
GTEX-WZTO-0011-R11A-SM-4E3K9	1
GTEX-Y111-0526-SM-4TT3M	1
GTEX-13N11-2626-SM-5K7UQ	0
GTEX-ZVT2-2226-SM-5NQ6P	0
GTEX-12WSJ-0926-SM-5P9JD	0
GTEX-11TUW-0011-R5b-SM-5BC6Q	1
GTEX-139T8-0006-SM-5NQ6V	1
GTEX-ZAB4-0926-SM-5CVN4	1
GTEX-13NYS-0326-SM-5MR4L	1
GTEX-1128S-0826-SM-5GZZI	0
GTEX-11DXX-1226-SM-5GICD	0
GTEX-ZQG8-0326-SM-51MSE	0
GTEX-11GSP-1326-SM-5A5KY	0
GTEX-12C56-1126-SM-5FQTO	1
GTEX-TKQ1-0426-SM-4DXT4	1
GTEX-ZVZO-0226-SM-5A5LA	1
GTEX-ZZ64-1226-SM-5E43R	1
GTEX-YB5K-0226-SM-5IFJE	0
GTEX-X8HC-0126-SM-4E3JW	0
GTEX-ZTPG-2226-SM-57WF9	0
GTEX-13RTK-1626-SM-5QGQS	1
GTEX-13NYB-0326-SM-5IJDP	1
GTEX-ZPIC-2326-SM-57WDW	0
K-562-SM-4PQYN	0
GTEX-131XH-0011-R8a-SM-5EGLL	1
GTEX-13VXU-0226-SM-5SI9R	1
GTEX-14BIN-0011-R9a-SM-5SI76	0
GTEX-Z93S-1626-SM-5CVMB	1
GTEX-XQ3S-0426-SM-4BOOA	1
GTEX-12126-0526-SM-5PNW4	1
GTEX-OIZH-0226-SM-2YUMH	1
GTEX-S4Z8-0626-SM-4AD6J	1
GTEX-11P82-1026-SM-5BC5J	1
GTEX-XV7Q-0126-SM-4BRVK	0
GTEX-U3ZH-0426-SM-4DXSE	1
GTEX-RU72-0526-SM-2TF5Z	0
GTEX-111YS-0008-SM-5Q5BH	1
GTEX-XBED-1226-SM-4AT5V	1
GTEX-S3XE-1326-SM-4AD4H	1
GTEX-11XUK-0005-SM-5LU9F	0
GTEX-11WQK-2526-SM-5CVL8	1
GTEX-11EI6-2426-SM-5PNVS	1
GTEX-146FH-2526-SM-5Q5BP	0
GTEX-11LCK-1226-SM-5Q5AM	1
GTEX-ZYFC-0426-SM-5GICQ	1
GTEX-13OW6-1526-SM-5L3HX	1
GTEX-12BJ1-0826-SM-5EQ5P	1
K-562-SM-2TC5E	0
GTEX-YJ8O-0326-SM-5RQJW	0
GTEX-13112-1126-SM-5GCMY	1
GTEX-14C38-2626-SM-5RQI4	1
GTEX-13PVR-1026-SM-5QGQW	0
GTEX-XK95-0426-SM-4AT4R	1
