## Supplementary material for "Bias invariant RNA-seq metadata annotation": labeled_sample_ids_GTEx_tissue.csv

	tissue
GTEX-PWOO-1726-SM-48TDC	OVARY
GTEX-11OF3-0011-R8b-SM-57WCS	BRAIN
GTEX-146FQ-1026-SM-5LU8I	ESOPHAGUS
GTEX-13CF3-1026-SM-5LZWY	PANCREAS
GTEX-XMD1-0011-R5A-SM-4AT47	BRAIN
GTEX-OIZG-0926-SM-3LK5Y	ESOPHAGUS
GTEX-XPVG-1326-SM-4B65P	ESOPHAGUS
GTEX-12ZZY-0826-SM-5EQMT	THYROID
GTEX-144GN-0826-SM-5LU5G	PANCREAS
GTEX-11GSP-0011-R6b-SM-57WBQ	BRAIN
GTEX-13D11-2126-SM-5IFH2	STOMACH
GTEX-SIU7-1626-SM-4BRUK	BREAST
GTEX-WFG7-0326-SM-5SI7L	THYROID
GTEX-WXYG-1126-SM-4ONCH	ESOPHAGUS
GTEX-X585-0011-R4B-SM-46MVH	BRAIN
GTEX-PLZ6-0826-SM-3P61K	STOMACH
GTEX-145LU-0426-SM-5O9AH	THYROID
GTEX-QLQ7-0008-SM-447AW	SKIN
GTEX-ZV68-0126-SM-59HKS	SKIN
GTEX-WHSB-0326-SM-5GICB	LUNG
GTEX-13PL7-2226-SM-5L3IC	PANCREAS
GTEX-XXEK-1326-SM-4BRV1	THYROID
GTEX-ZUA1-1226-SM-5NQ6O	ESOPHAGUS
GTEX-145MH-0011-R6a-SM-5PNZ7	BRAIN
GTEX-1339X-1426-SM-5K7YO	STOMACH
GTEX-XMD1-0011-R6A-SM-4AT5K	BRAIN
GTEX-12ZZY-0011-R5a-SM-5EGL9	BRAIN
GTEX-11P82-0226-SM-5HL4O	THYROID
GTEX-P4PQ-2626-SM-33HC9	THYROID
GTEX-S7SF-1626-SM-3K2AY	SKIN
GTEX-XV7Q-0008-SM-4BRWL	SKIN
GTEX-11TT1-0426-SM-5EGI9	ESOPHAGUS
GTEX-QEG4-0726-SM-4R1JL	ESOPHAGUS
GTEX-144GM-0426-SM-5Q5C8	TESTIS
GTEX-12WSA-0011-R10b-SM-5P9ET	BRAIN
GTEX-ZPIC-0626-SM-57WDY	LUNG
GTEX-WFG7-1226-SM-4LMK2	ESOPHAGUS
GTEX-PLZ4-0726-SM-2TC6Q	LUNG
GTEX-P4QT-2626-SM-2I3FM	THYROID
GTEX-X4XX-0011-R3B-SM-46MWK	BRAIN
GTEX-ZT9W-2026-SM-51MRA	BREAST
GTEX-11OC5-0726-SM-5P9JK	BRAIN
GTEX-ZPCL-1126-SM-4WWFE	SKIN
GTEX-NL4W-0011-R11A-SM-2I3DW	BRAIN
GTEX-TKQ1-0426-SM-4DXT4	ESOPHAGUS
GTEX-RWSA-0126-SM-2XCBB	SKIN
GTEX-13FHP-1526-SM-5IJGE	ESOPHAGUS
K-562-SM-33HC7	BONE MARROW
GTEX-13X6I-0011-R1b-SM-5PNZC	BRAIN
GTEX-12126-0011-R10b-SM-5BC6T	BRAIN
GTEX-WHWD-0926-SM-4OORY	ESOPHAGUS
GTEX-T5JC-1826-SM-4DM6E	ESOPHAGUS
GTEX-13NYB-0011-R6b-SM-5MR51	BRAIN
GTEX-145LS-0011-R8b-SM-5PNXA	BRAIN
GTEX-139T6-0826-SM-5J1O2	ESOPHAGUS
GTEX-R55E-0011-R8A-SM-2TC66	BRAIN
GTEX-OHPM-0726-SM-3LK7A	ESOPHAGUS
GTEX-XUW1-0126-SM-4BOOQ	OVARY
GTEX-WXYG-1226-SM-4ONCJ	ESOPHAGUS
GTEX-ZU9S-1626-SM-5E452	ESOPHAGUS
GTEX-QDT8-2926-SM-32PKC	BRAIN
GTEX-T6MO-0426-SM-32QOI	LUNG
GTEX-QCQG-0326-SM-2I3ES	LUNG
GTEX-131XG-1226-SM-5EGH9	STOMACH
GTEX-QDVJ-1726-SM-2I5FX	SKIN
GTEX-144GL-0726-SM-5LU4P	TESTIS
GTEX-13VXU-0011-R6a-SM-5SI71	BRAIN
GTEX-1211K-1426-SM-5FQTF	STOMACH
GTEX-N7MS-0011-R6a-SM-2HMJ4	BRAIN
GTEX-PLZ6-0526-SM-3P61C	ESOPHAGUS
GTEX-13X6H-1326-SM-5LU42	ESOPHAGUS
GTEX-XUZC-0126-SM-4BOO6	THYROID
GTEX-14E1K-1226-SM-5S2PD	ESOPHAGUS
GTEX-X4EP-0011-R4B-SM-3P627	BRAIN
GTEX-ZF29-1926-SM-5S2P1	BREAST
GTEX-Y8DK-0011-R1A-SM-4RGLO	BRAIN
GTEX-W5X1-0526-SM-3GILH	LUNG
GTEX-13O3O-0726-SM-5J1N7	LUNG
GTEX-139T8-0011-R1a-SM-5HL75	BRAIN
GTEX-ZWKS-2826-SM-5NQ74	BREAST
GTEX-1339X-0826-SM-5J2O6	ADRENAL GLAND
GTEX-TSE9-2626-SM-4DXV2	UTERUS
GTEX-ZTTD-2726-SM-57WFA	PROSTATE
GTEX-X261-0011-R10B-SM-4E3JT	BRAIN
GTEX-13SLX-0011-R8b-SM-5PNWZ	BRAIN
GTEX-131XW-0726-SM-5EGK3	BREAST
GTEX-POYW-0826-SM-2XCEM	THYROID
GTEX-ZVT3-0011-R8b-SM-57WDJ	BRAIN
GTEX-WFON-1126-SM-4LVMA	STOMACH
GTEX-11OF3-0726-SM-5BC4Z	LIVER
GTEX-13PVQ-1526-SM-5IFEQ	LIVER
GTEX-SJXC-1226-SM-4DM78	LIVER
GTEX-12WSJ-0126-SM-5GCOM	ADRENAL GLAND
GTEX-139T4-0226-SM-5HL5S	SKIN
GTEX-QV31-0226-SM-447BO	PANCREAS
GTEX-133LE-1226-SM-5IFGC	OVARY
GTEX-UJMC-0926-SM-4IHLK	ESOPHAGUS
GTEX-13IVO-0726-SM-5LZYV	SKIN
GTEX-145LU-2126-SM-5Q5E9	PROSTATE
GTEX-YEC3-1026-SM-5IFI5	BREAST
GTEX-11LCK-1726-SM-5S2OQ	ESOPHAGUS
GTEX-SNMC-1226-SM-2XCFP	SKIN
GTEX-12WSJ-0226-SM-5GCP7	LUNG
GTEX-WL46-2826-SM-3LK81	BRAIN
GTEX-131XH-0011-R11a-SM-5EGLN	BRAIN
GTEX-T6MN-2026-SM-5S2T6	TESTIS
GTEX-ZYFG-1126-SM-5GICY	ESOPHAGUS
GTEX-N7MT-1226-SM-26GMT	BRAIN
GTEX-12WSD-3126-SM-5HL7P	BRAIN
GTEX-ZAB4-1226-SM-5CVN5	ESOPHAGUS
GTEX-U3ZH-1526-SM-4DXV1	TESTIS
GTEX-R3RS-0626-SM-48FE1	BREAST
GTEX-12WSA-0011-R8a-SM-5P9EX	BRAIN
GTEX-RVPU-0011-R4A-SM-2TF6X	BRAIN
GTEX-ZE7O-0011-R1a-SM-57WDM	BRAIN
GTEX-ZDTT-1226-SM-4WKG9	ESOPHAGUS
GTEX-113IC-0008-SM-5QGRF	SKIN
GTEX-13RTJ-0011-R2a-SM-5PNW9	BRAIN
GTEX-ZF28-0826-SM-4WKGJ	THYROID
GTEX-Y8LW-1026-SM-5IFJY	PANCREAS
GTEX-VUSG-2326-SM-4KL1U	SKIN
GTEX-1122O-1726-SM-5GICM	ESOPHAGUS
GTEX-13FTZ-0011-R10b-SM-5KLZS	BRAIN
GTEX-NPJ7-2726-SM-2I3FT	BRAIN
K-562-SM-3NB3I	BONE MARROW
GTEX-X4XY-0008-SM-46MVL	SKIN
GTEX-SIU8-0926-SM-5SI87	LUNG
GTEX-S3XE-1726-SM-3K2AM	SKIN
GTEX-ZV7C-1326-SM-51MSH	ESOPHAGUS
GTEX-13O3O-0011-R7b-SM-5P9GZ	BRAIN
GTEX-13FHO-0011-R3b-SM-5K7YA	BRAIN
GTEX-OOBJ-0826-SM-3NB2K	LIVER
GTEX-OIZG-0526-SM-2HMLF	LUNG
GTEX-13PDP-2926-SM-5N9E8	BRAIN
GTEX-ZAK1-3026-SM-5S2MJ	BRAIN
GTEX-UPIC-1626-SM-4IHKT	SKIN
GTEX-ZDTT-2026-SM-5K7TY	TESTIS
GTEX-13FTW-0526-SM-5IFIP	PANCREAS
GTEX-1269C-3126-SM-5EGI6	BRAIN
GTEX-YF7O-1526-SM-5IFI6	SKIN
GTEX-QVJO-1826-SM-447C9	BREAST
GTEX-ZY6K-1726-SM-5GZX8	TESTIS
GTEX-XPT6-0008-SM-4B64Q	SKIN
GTEX-13FLV-0011-R6a-SM-5KLZ4	BRAIN
GTEX-QLQW-1026-SM-447A9	TESTIS
GTEX-R55G-2526-SM-2TC6D	SKIN
GTEX-ZVTK-0126-SM-57WDG	TESTIS
GTEX-S7SF-0926-SM-4AD4M	ESOPHAGUS
GTEX-14A5I-2126-SM-5NQA8	ADRENAL GLAND
GTEX-11WQC-0011-R10a-SM-57WCT	BRAIN
GTEX-13OW7-0011-R4b-SM-5O9CX	BRAIN
GTEX-ZV7C-1326-SM-5BC7G	ESOPHAGUS
GTEX-P4QS-2026-SM-3NMCG	PROSTATE
GTEX-11XUK-0126-SM-5CVLK	ADRENAL GLAND
GTEX-UPK5-1326-SM-4IHLE	ESOPHAGUS
GTEX-14DAR-2026-SM-5S2O3	SKIN
GTEX-R55F-0008-SM-48FE6	SKIN
GTEX-S7SF-0826-SM-4AD4W	UTERUS
GTEX-13FHP-0726-SM-5K7YI	LUNG
GTEX-13FTZ-0526-SM-5IJCW	LUNG
K-562-SM-4YCCQ	BONE MARROW
GTEX-1212Z-2026-SM-5N9EA	ESOPHAGUS
GTEX-12WSB-2226-SM-5GCOS	OVARY
GTEX-OXRP-0526-SM-2I3EW	LUNG
GTEX-ZE7O-0011-R11a-SM-57WBC	BRAIN
GTEX-139YR-1026-SM-5LZYN	SKIN
GTEX-Y5V6-1026-SM-4VBS2	ESOPHAGUS
GTEX-13N2G-0726-SM-5MR38	THYROID
GTEX-11GS4-3126-SM-5A5LH	BRAIN
GTEX-ZXES-1426-SM-5NQ8S	STOMACH
GTEX-ZE7O-2726-SM-51MT5	SKIN
GTEX-OHPL-2426-SM-48TDN	OVARY
GTEX-12WSL-1526-SM-5GCP8	ESOPHAGUS
GTEX-11GS4-0226-SM-5HL77	SKIN
GTEX-11P7K-0626-SM-5985Z	PROSTATE
GTEX-Y9LG-1026-SM-5IFJN	STOMACH
GTEX-WWYW-0011-R1A-SM-3TW8G	BRAIN
GTEX-11WQC-0011-R7b-SM-5BC7A	BRAIN
GTEX-12WSM-0011-R11a-SM-5DUX8	BRAIN
GTEX-131XH-0011-R3b-SM-5DUWM	BRAIN
GTEX-NFK9-0226-SM-2HMKQ	SKIN
GTEX-WFJO-0226-SM-3GIKW	THYROID
GTEX-X4XY-1726-SM-46MVO	ESOPHAGUS
GTEX-X4EP-0011-R2B-SM-3P625	BRAIN
GTEX-13RTJ-0011-R9a-SM-5Q5AY	BRAIN
GTEX-ZF2S-1326-SM-4WWAZ	ESOPHAGUS
GTEX-ZYT6-0526-SM-5GIEA	LUNG
GTEX-13G51-2526-SM-5LZYK	SKIN
GTEX-OHPJ-0526-SM-2HMJR	THYROID
GTEX-11TTK-0126-SM-5987B	SKIN
GTEX-WHWD-0726-SM-4OORX	PANCREAS
GTEX-13OW8-0011-R5b-SM-5L3FQ	BRAIN
GTEX-QMRM-1626-SM-4R1KV	BREAST
GTEX-XUJ4-1326-SM-4BOQ9	OVARY
GTEX-ZF28-0126-SM-4WKGK	SKIN
GTEX-S4P3-0226-SM-3K2BD	THYROID
GTEX-U3ZM-1626-SM-4DXSK	TESTIS
GTEX-XGQ4-1626-SM-4AT6J	ESOPHAGUS
GTEX-1399S-0426-SM-5IFG5	ADRENAL GLAND
GTEX-ZAB5-0626-SM-5PNVB	LUNG
GTEX-PSDG-1626-SM-48TCQ	BREAST
GTEX-11EM3-0126-SM-5985K	THYROID
K-562-SM-4B66B	BONE MARROW
GTEX-U3ZH-0008-SM-4DXT2	SKIN
GTEX-13OVL-0011-R11b-SM-5L3G7	BRAIN
GTEX-ZUA1-2626-SM-5NQ92	SKIN
GTEX-12ZZZ-0011-R5a-SM-5EQ4M	BRAIN
GTEX-U3ZG-0008-SM-47JWL	SKIN
GTEX-Q2AI-1226-SM-48U14	TESTIS
K-562-SM-4TT1D	BONE MARROW
GTEX-ZXG5-0011-R5b-SM-57WBN	BRAIN
GTEX-VJWN-0126-SM-3GIK7	SKIN
GTEX-ZPU1-2126-SM-57WED	TESTIS
GTEX-PLZ6-0008-SM-48TD5	SKIN
GTEX-QEL4-1426-SM-447AC	ESOPHAGUS
GTEX-13JVG-0011-R3b-SM-5LZXF	BRAIN
GTEX-144GL-3026-SM-5Q5CW	BRAIN
GTEX-W5WG-0826-SM-4RGNE	PANCREAS
GTEX-QLQW-0326-SM-447A8	PANCREAS
GTEX-QVJO-0011-R5A-SM-2S1QM	BRAIN
GTEX-S32W-0726-SM-5S2T3	THYROID
GTEX-TMMY-1626-SM-4DXTY	STOMACH
GTEX-11I78-0526-SM-5986A	THYROID
GTEX-O5YU-0008-SM-4E3I7	SKIN
GTEX-XYKS-0826-SM-4BRVF	THYROID
GTEX-X3Y1-2726-SM-4PQZH	LIVER
GTEX-WEY5-2326-SM-3GIKK	SKIN
GTEX-11H98-0008-SM-5QGR8	SKIN
GTEX-13VXT-1826-SM-5KM2F	ESOPHAGUS
GTEX-X4XX-1026-SM-4QARO	LUNG
GTEX-ZYFC-0826-SM-5E44K	BREAST
GTEX-QMR6-0011-R6A-SM-32PKP	BRAIN
GTEX-POYW-1226-SM-5LZWQ	LUNG
GTEX-13OVI-1426-SM-5L3EY	SKIN
GTEX-X4EP-0011-R11B-SM-4QASK	BRAIN
GTEX-QDT8-0011-R8A-SM-32PKE	BRAIN
GTEX-145LU-2626-SM-5LU9Z	BRAIN
GTEX-12ZZX-2826-SM-5BC6K	BRAIN
GTEX-ZF28-0011-R7a-SM-4WKF5	BRAIN
GTEX-12696-1426-SM-5EGJ6	ESOPHAGUS
GTEX-WK11-0326-SM-4OOS6	TESTIS
GTEX-1211K-1126-SM-5EGGB	PANCREAS
GTEX-14753-1926-SM-5NQAA	ESOPHAGUS
GTEX-T2IS-0126-SM-4DM6O	SKIN
GTEX-ZPIC-1726-SM-57WF2	SKIN
GTEX-12WSF-0011-R1a-SM-5DUVI	BRAIN
GTEX-X15G-0826-SM-4PQZD	ESOPHAGUS
GTEX-12WSK-2126-SM-5CVNC	SKIN
GTEX-11P82-0526-SM-5986P	ESOPHAGUS
GTEX-WYJK-2426-SM-4ONDQ	PANCREAS
GTEX-OIZH-0126-SM-2HMIS	SKIN
GTEX-P44G-0011-R2A-SM-2XCD2	BRAIN
GTEX-Y114-1126-SM-4TT7V	ESOPHAGUS
GTEX-SE5C-2126-SM-4BRUJ	BREAST
GTEX-YF7O-1326-SM-4W1ZR	PANCREAS
GTEX-WY7C-1026-SM-4OND3	PANCREAS
K-562-SM-2S1RI	BONE MARROW
GTEX-X4LF-0626-SM-4QASB	ESOPHAGUS
GTEX-13NZB-2026-SM-5MR4M	TESTIS
GTEX-11I78-2226-SM-5PNYA	BREAST
GTEX-139UC-0011-R9a-SM-5K7W7	BRAIN
GTEX-RNOR-0011-R9A-SM-2TF52	BRAIN
GTEX-S7SF-1026-SM-4AD4I	ESOPHAGUS
GTEX-WZTO-0011-R10B-SM-4E3KB	BRAIN
GTEX-T5JW-0926-SM-4DM5K	STOMACH
GTEX-13111-1526-SM-5EGJX	TESTIS
GTEX-PLZ6-0626-SM-5K7WJ	ESOPHAGUS
GTEX-OOBK-3125-SM-3LK5R	ADRENAL GLAND
GTEX-13OW8-1026-SM-5J1NQ	SKIN
GTEX-XAJ8-0826-SM-47JY6	SKIN
GTEX-XMD1-0826-SM-4AT52	BREAST
GTEX-13RTK-0626-SM-5Q5EK	ESOPHAGUS
GTEX-11NSD-0526-SM-5A5LT	PANCREAS
GTEX-11OF3-1326-SM-5N9FJ	KIDNEY
GTEX-NPJ8-2626-SM-2D7W2	BRAIN
GTEX-14BIM-0011-R6b-SM-5S2VB	BRAIN
GTEX-147F4-0626-SM-5LUAK	TESTIS
GTEX-WY7C-2226-SM-4ONCS	TESTIS
GTEX-11LCK-0426-SM-5A5M8	LUNG
GTEX-13X6I-0011-R7b-SM-5PNWP	BRAIN
GTEX-11I78-1426-SM-5PNVY	ESOPHAGUS
GTEX-ZYFC-1726-SM-5GZYX	ESOPHAGUS
GTEX-11P7K-0008-SM-5S2O5	SKIN
GTEX-ZYT6-0426-SM-5GID3	THYROID
GTEX-WZTO-2926-SM-3NM9I	BRAIN
GTEX-XUJ4-0926-SM-4BOPA	ESOPHAGUS
GTEX-WL46-0011-R3A-SM-3TW8E	BRAIN
GTEX-147F4-1426-SM-5LUA8	LIVER
GTEX-144GL-1226-SM-5O9A4	THYROID
GTEX-13OVL-0011-R6a-SM-5L3G4	BRAIN
GTEX-Y5V6-2026-SM-5IFHO	KIDNEY
GTEX-13OW5-0011-R1b-SM-5L3GE	BRAIN
GTEX-13YAN-2026-SM-5Q5EY	ESOPHAGUS
GTEX-13QJ3-1826-SM-5S2PT	ESOPHAGUS
GTEX-14BMU-1226-SM-5S2OR	SKIN
GTEX-132AR-0426-SM-5IFH8	LIVER
GTEX-WVLH-0626-SM-3MJG7	THYROID
GTEX-Y5V6-2326-SM-4VDSA	SKIN
GTEX-WRHK-0526-SM-4MVOF	ESOPHAGUS
GTEX-N7MT-1226-SM-26GMC	BRAIN
GTEX-11UD1-0011-R3a-SM-5BC6S	BRAIN
GTEX-SUCS-0926-SM-4DM4Z	STOMACH
GTEX-145MH-2826-SM-5RQJF	SKIN
GTEX-11ZUS-0011-R10b-SM-5BC79	BRAIN
GTEX-XK95-0008-SM-4AT5G	SKIN
GTEX-13X6J-0126-SM-5QGOU	SKIN
GTEX-11EM3-1226-SM-5N9DD	SKIN
GTEX-Q734-0008-SM-48U2I	SKIN
GTEX-13PL7-0526-SM-5J2MQ	ESOPHAGUS
GTEX-RUSQ-0626-SM-2TF5V	LUNG
GTEX-ZY6K-0326-SM-5SIBB	LUNG
GTEX-131XH-0011-R1a-SM-5DUWA	BRAIN
GTEX-1192X-0226-SM-5H12D	SKIN
GTEX-11I78-2126-SM-5A5K8	UTERUS
GTEX-V955-2026-SM-3GAFA	BREAST
GTEX-XLM4-0011-R9A-SM-4AT45	BRAIN
GTEX-VUSG-0426-SM-5S2TB	THYROID
GTEX-RVPU-0011-R8A-SM-2TF74	BRAIN
GTEX-S3XE-0126-SM-4AD4R	ADRENAL GLAND
GTEX-13G51-0426-SM-5K7Z5	LUNG
GTEX-YBZK-0008-SM-59HL6	SKIN
GTEX-X4EP-0011-R6A-SM-3P629	BRAIN
GTEX-146FH-0826-SM-5SI8T	BREAST
GTEX-YJ89-0011-R8b-SM-4SOK8	BRAIN
GTEX-13FLW-0011-R5a-SM-5LZX6	BRAIN
GTEX-111FC-1026-SM-5GZX1	THYROID
GTEX-111VG-0008-SM-5Q5BG	SKIN
GTEX-NPJ8-1526-SM-26GMY	BRAIN
GTEX-ZPU1-1626-SM-4WWB2	STOMACH
GTEX-133LE-0726-SM-5P9IZ	ESOPHAGUS
GTEX-WYVS-1226-SM-4ONCL	UTERUS
GTEX-T2YK-0008-SM-4DM6M	SKIN
GTEX-PLZ5-0826-SM-4E3JR	ESOPHAGUS
GTEX-WK11-2626-SM-4OOSK	PROSTATE
GTEX-YEC3-1326-SM-4WWEL	SKIN
GTEX-11OF3-2326-SM-5GU73	ESOPHAGUS
GTEX-14BIN-1126-SM-5RQJZ	SKIN
GTEX-WI4N-1426-SM-3LK7H	BREAST
GTEX-13OVH-2926-SM-5IJFH	BRAIN
GTEX-12ZZX-2126-SM-5LZVL	UTERUS
GTEX-139T4-0008-SM-5S2WF	SKIN
GTEX-QEG5-0826-SM-2I5GF	THYROID
GTEX-ZPIC-0926-SM-4WWFK	PANCREAS
GTEX-14E6C-0126-SM-5RQIP	SKIN
GTEX-13PDP-1026-SM-5L3FA	THYROID
GTEX-13111-0826-SM-5LZV3	ESOPHAGUS
GTEX-X5EB-0726-SM-46MVR	THYROID
GTEX-11WQC-2526-SM-5CVLE	SKIN
GTEX-OHPM-0526-SM-2YUMJ	LUNG
GTEX-S341-0426-SM-4AD5L	ESOPHAGUS
GTEX-145MH-0426-SM-5LU8T	THYROID
GTEX-13OVJ-0011-R7a-SM-5L3G1	BRAIN
GTEX-1399Q-2826-SM-5IJEZ	TESTIS
GTEX-UJMC-1126-SM-3GADP	PANCREAS
GTEX-YEC4-1026-101814-SM-5P9FX	ESOPHAGUS
GTEX-QVJO-0011-R6A-SM-2S1QN	BRAIN
GTEX-144GM-0226-SM-5Q5CB	THYROID
GTEX-QDVN-2026-SM-3GAEP	SKIN
GTEX-13X6K-0011-R3b-SM-5PNUD	BRAIN
GTEX-11NV4-1126-SM-5HL6J	LUNG
GTEX-14753-1726-SM-5NQ9X	ADRENAL GLAND
GTEX-139UW-0011-R11a-SM-5IJGN	BRAIN
GTEX-QV44-0926-SM-2S1RH	LUNG
GTEX-13N11-0826-SM-5IJFP	ADRENAL GLAND
GTEX-XUW1-0226-SM-4BOOS	UTERUS
GTEX-ZU9S-1826-SM-5NQ9E	SKIN
GTEX-PX3G-2026-SM-48U1H	UTERUS
GTEX-12KS4-0126-SM-5Q5A5	BREAST
GTEX-13NZ9-1326-SM-5MR3V	LIVER
GTEX-13FLV-1126-SM-5J2NO	ESOPHAGUS
GTEX-SNOS-1126-SM-4DM67	TESTIS
GTEX-X5EB-2226-SM-46MW4	SKIN
GTEX-13PVQ-0011-R9b-SM-5LU3B	BRAIN
GTEX-XMD1-0011-R1A-SM-4AT4C	BRAIN
GTEX-ZVP2-0726-SM-59HKY	PANCREAS
GTEX-XLM4-3026-SM-4AT6L	BRAIN
GTEX-117YX-0226-SM-5EGH6	PANCREAS
GTEX-13N2G-1226-SM-5IJCI	ESOPHAGUS
GTEX-13FH7-0626-SM-5KLZD	ESOPHAGUS
GTEX-1212Z-0426-SM-5FQT6	THYROID
GTEX-YFCO-1826-SM-4W1YH	BREAST
GTEX-P4PP-0626-SM-3NM9X	ESOPHAGUS
GTEX-RN64-0626-SM-2TC5V	THYROID
GTEX-WVLH-0011-R1A-SM-4MVOK	BRAIN
GTEX-ZTX8-1426-SM-5DUVO	SKIN
GTEX-S341-1726-SM-3K2AK	SKIN
GTEX-13OW6-1726-SM-5IJGI	ADRENAL GLAND
GTEX-13OW8-2826-SM-5L3GC	BRAIN
GTEX-PW2O-0526-SM-2I3DX	LUNG
GTEX-RUSQ-2126-SM-47JXK	TESTIS
GTEX-ZE7O-0826-SM-57WCP	LUNG
GTEX-13JUV-2726-SM-5LZZ8	SKIN
GTEX-13RTJ-0011-R5a-SM-5P9HR	BRAIN
GTEX-111CU-0526-SM-5EGHK	PANCREAS
GTEX-RM2N-1326-SM-48FCW	TESTIS
GTEX-TMMY-1726-SM-4DXTD	OVARY
GTEX-12C56-1126-SM-5FQTO	ESOPHAGUS
GTEX-14ASI-0011-R8b-SM-5S2UB	BRAIN
GTEX-13OW8-0011-R10a-SM-5L3H6	BRAIN
GTEX-13OVJ-0726-SM-5KM1W	LUNG
GTEX-13FTX-1026-SM-5J2O5	UTERUS
GTEX-13OW8-2226-SM-5K7Z4	ESOPHAGUS
GTEX-ZVT2-1826-SM-5NQ8W	BREAST
GTEX-13RTJ-2226-SM-5S2Q1	KIDNEY
GTEX-144FL-3026-SM-5O99C	BRAIN
GTEX-1122O-0226-SM-5N9DA	THYROID
GTEX-13U4I-1326-SM-5KM25	ESOPHAGUS
GTEX-RWS6-1926-SM-47JXY	BREAST
GTEX-12ZZW-0011-R10b-SM-5HL9X	BRAIN
GTEX-ZPU1-0926-SM-57WDO	LUNG
GTEX-13NZB-2526-SM-5J1OM	SKIN
GTEX-Y3IK-1326-SM-4YCD8	ESOPHAGUS
GTEX-UPIC-1026-SM-4IHLT	ESOPHAGUS
GTEX-WYVS-0326-SM-3NM9V	THYROID
GTEX-YEC3-0626-SM-4YCFE	PANCREAS
GTEX-ZVT2-0826-SM-5GIEO	ADRENAL GLAND
GTEX-13X6K-0011-R6a-SM-5P9K6	BRAIN
GTEX-QV44-0826-SM-2S1RG	THYROID
GTEX-S95S-0426-SM-4B64I	ESOPHAGUS
GTEX-X4EP-3026-SM-3P5YP	BRAIN
GTEX-11GSO-0011-R1b-SM-57WD3	BRAIN
K-562-SM-5IJB7	BONE MARROW
GTEX-1313W-0011-R5b-SM-5L3EP	BRAIN
GTEX-OXRL-0726-SM-3NM9A	ESOPHAGUS
GTEX-X8HC-0626-SM-4E3HQ	SKIN
GTEX-ZLWG-0626-SM-4WWFR	LUNG
GTEX-Q734-1926-SM-2I5EV	SKIN
GTEX-11GSO-0011-R3b-SM-57WB2	BRAIN
GTEX-1399T-3026-SM-5KLZC	BRAIN
K-562-SM-4DM4W	BONE MARROW
GTEX-PLZ4-1626-SM-3P618	ESOPHAGUS
GTEX-VUSG-0326-SM-5S2ST	PANCREAS
GTEX-11H98-0011-R8a-SM-5NQ8V	BRAIN
GTEX-12WS9-0726-SM-5FQT7	THYROID
GTEX-13OW8-0011-R6b-SM-5L3I3	BRAIN
GTEX-XMD1-0011-R11A-SM-4AT5J	BRAIN
GTEX-Z93S-1726-SM-5HL8G	TESTIS
GTEX-13X6J-0011-R5b-SM-5PNWT	BRAIN
GTEX-12BJ1-1726-SM-5HL9B	STOMACH
GTEX-13O1R-1526-SM-5J1O7	ESOPHAGUS
GTEX-11WQC-0011-R11b-SM-57WD6	BRAIN
GTEX-11EQ8-0826-SM-5N9FG	THYROID
GTEX-UJHI-0626-SM-3DB8T	PANCREAS
GTEX-144GN-1626-SM-5Q5BU	TESTIS
GTEX-T5JW-2026-SM-4DM63	BREAST
GTEX-14ASI-0011-R10b-SM-5S2VZ	BRAIN
GTEX-S4UY-0726-SM-4AD6X	BREAST
GTEX-11EQ8-0008-SM-5Q5DJ	SKIN
GTEX-13FTW-1526-SM-5LZXC	ESOPHAGUS
GTEX-11O72-0126-SM-59887	SKIN
GTEX-QLQW-1626-SM-4R1K1	KIDNEY
GTEX-145LS-0011-R1b-SM-5PNUP	BRAIN
GTEX-13JVG-0726-SM-5KM16	SKIN
GTEX-RWSA-2426-SM-47JXR	TESTIS
GTEX-11ZTT-1026-SM-5EQKF	THYROID
GTEX-12ZZX-0126-SM-5EGK9	SKIN
GTEX-VUSG-2226-SM-4KKZO	BREAST
GTEX-12WSI-0011-R11b-SM-5P9EZ	BRAIN
GTEX-132Q8-1826-SM-5EGIY	ESOPHAGUS
GTEX-X8HC-1426-SM-46MWC	ESOPHAGUS
GTEX-13FTW-1626-SM-5KM4N	ESOPHAGUS
GTEX-Y3I4-1626-SM-4TT7W	STOMACH
GTEX-13O3Q-0011-R6a-SM-5KM2V	BRAIN
GTEX-11UD2-2826-SM-5GU6X	TESTIS
GTEX-U3ZH-1026-SM-4DXUZ	ESOPHAGUS
GTEX-UPJH-0326-SM-3GADU	SKIN
GTEX-SJXC-0126-SM-2XCFF	SKIN
GTEX-ZF2S-0626-SM-4WKH2	LUNG
GTEX-145LV-2126-SM-5LU8N	SKIN
GTEX-ZE7O-3026-SM-51MS4	STOMACH
GTEX-S4Q7-0626-SM-4AD5M	ESOPHAGUS
GTEX-XUW1-1526-SM-4BOOY	ESOPHAGUS
GTEX-XLM4-0726-SM-5S2SH	THYROID
GTEX-XUYS-0008-SM-47JYZ	SKIN
GTEX-12WSA-0011-R5b-SM-5GU5I	BRAIN
GTEX-12WSK-1126-SM-5LZV8	ESOPHAGUS
GTEX-ZAB5-1826-SM-5HL7C	SKIN
GTEX-13FXS-0726-SM-5LZXJ	THYROID
GTEX-11EQ8-0926-SM-5H12V	SKIN
GTEX-12WSN-1326-SM-5GCNT	BREAST
GTEX-11I78-1926-SM-59878	OVARY
GTEX-XV7Q-0326-SM-4BRVM	THYROID
GTEX-11WQC-1726-SM-5GU4W	BREAST
GTEX-145LT-1726-SM-5QGP3	SKIN
GTEX-RUSQ-0226-SM-47JWT	ADRENAL GLAND
GTEX-NPJ8-0011-R1a-SM-2HMLC	BRAIN
GTEX-P44H-0011-R8A-SM-2XCEL	BRAIN
GTEX-N7MS-0011-R4a-SM-2HMKW	BRAIN
GTEX-12ZZW-0011-R5a-SM-5DUVN	BRAIN
GTEX-11EQ9-1226-SM-5987E	STOMACH
GTEX-S4P3-0008-SM-3NM8R	SKIN
GTEX-YJ89-0126-SM-4TT3X	SKIN
GTEX-Q2AI-1126-SM-48U19	PROSTATE
GTEX-U8XE-2526-SM-4E3IT	PROSTATE
GTEX-ZF29-1526-SM-4WKF7	STOMACH
GTEX-13112-1426-SM-5EGH8	LIVER
GTEX-11LCK-2326-SM-5HL53	TESTIS
GTEX-13NZA-0011-R10b-SM-5KM54	BRAIN
GTEX-11EI6-1526-SM-5P9GL	ESOPHAGUS
GTEX-13PDP-0126-SM-5L3HD	SKIN
GTEX-WYJK-0008-SM-4ONDV	SKIN
GTEX-11DXX-1526-SM-5H115	UTERUS
GTEX-11EQ9-0126-SM-5986I	ADRENAL GLAND
GTEX-PWCY-1826-SM-5SI7U	SKIN
GTEX-14BIM-0011-R5b-SM-5S2RM	BRAIN
GTEX-14DAQ-1626-SM-5S2R1	ESOPHAGUS
GTEX-11ONC-2926-SM-5P9JM	BRAIN
GTEX-132Q8-0011-R1a-SM-5EGLK	BRAIN
GTEX-13OW6-0726-SM-5L3FX	THYROID
GTEX-ZE9C-0011-R5a-SM-5EGLO	BRAIN
GTEX-13O1R-2026-SM-5KM3N	LIVER
GTEX-13NZ8-1226-SM-5KM4A	SKIN
GTEX-12WS9-0011-R4b-SM-5P9EU	BRAIN
GTEX-PSDG-1426-SM-48TD1	ESOPHAGUS
GTEX-11ZTS-1426-SM-5EQMM	LIVER
GTEX-11P81-0826-SM-5P9GR	ESOPHAGUS
GTEX-11TT1-0626-SM-5GU4X	ESOPHAGUS
GTEX-13O21-0726-SM-5L3EG	ESOPHAGUS
GTEX-WRHU-0326-SM-3MJFY	BREAST
GTEX-14753-0626-SM-5Q5CY	TESTIS
GTEX-QCQG-1726-SM-3GIJ9	SKIN
GTEX-133LE-0526-SM-5N9EJ	LUNG
GTEX-ZP4G-1426-SM-4WWCL	SKIN
GTEX-Q2AG-1026-SM-33HBW	LUNG
K-562-SM-5IFHC	BONE MARROW
GTEX-11DXX-0226-SM-5P9HL	THYROID
K-562-SM-3DB9M	BONE MARROW
GTEX-RWS6-1026-SM-47JXD	OVARY
GTEX-14C38-0726-SM-5SI6M	SKIN
GTEX-131XH-0011-R8a-SM-5EGLL	BRAIN
GTEX-ZYY3-0826-SM-5E44R	PANCREAS
GTEX-11WQK-3126-SM-5EGI2	BRAIN
GTEX-QESD-0626-SM-2I5G4	LUNG
GTEX-11WQK-1826-SM-5EQM2	ESOPHAGUS
GTEX-14ABY-0726-SM-5Q5DF	PROSTATE
GTEX-T5JC-0826-SM-5S2SN	LUNG
GTEX-11NUK-2426-SM-5BC4U	STOMACH
GTEX-OOBK-2025-SM-3LK5S	PROSTATE
GTEX-XPVG-2226-SM-4B65U	TESTIS
GTEX-ZYFC-0426-SM-5GICQ	SKIN
GTEX-QV44-1126-SM-4R1KO	ESOPHAGUS
GTEX-U3ZM-0126-SM-3DB8M	THYROID
GTEX-11NSD-0626-SM-5A5LU	SKIN
GTEX-T5JC-1526-SM-4DM68	KIDNEY
GTEX-P78B-0008-SM-48TE1	SKIN
GTEX-14BIN-0011-R2a-SM-5S2RJ	BRAIN
GTEX-11ILO-0126-SM-5A5LN	SKIN
GTEX-WK11-1126-SM-4OOSJ	ESOPHAGUS
GTEX-ZE9C-1426-SM-4WKGM	KIDNEY
GTEX-Y5V5-0126-SM-5S2NW	SKIN
GTEX-ZZ64-1126-SM-5GZXY	TESTIS
GTEX-S7SE-0726-SM-2XCD7	THYROID
GTEX-1269C-2526-SM-5EGJ3	SKIN
GTEX-X585-1026-SM-46MW6	LUNG
GTEX-1399U-1726-SM-5P9J4	OVARY
GTEX-RVPV-0011-R11A-SM-2TF6F	BRAIN
GTEX-132Q8-0011-R11b-SM-5DUW9	BRAIN
GTEX-14BMU-0226-SM-5S2QA	THYROID
GTEX-YJ89-0011-R6a-SM-4V6GN	BRAIN
GTEX-13112-2826-SM-5DUWH	SKIN
GTEX-13112-0011-R4b-SM-5DUXL	BRAIN
GTEX-OIZG-0726-SM-33HBL	SKIN
GTEX-PW2O-1426-SM-48TCD	TESTIS
GTEX-ZTPG-0008-SM-4YCEK	SKIN
GTEX-YFCO-1026-SM-5LU9S	PANCREAS
GTEX-QVJO-0011-R10A-SM-2S1QJ	BRAIN
GTEX-13G51-0011-R2b-SM-5LZXS	BRAIN
GTEX-11DXX-1126-SM-5GZZK	ESOPHAGUS
GTEX-12WSC-0011-R7b-SM-5LU9L	BRAIN
GTEX-WEY5-1126-SM-4LMIE	ESOPHAGUS
GTEX-13OVJ-0011-R5a-SM-5P9H7	BRAIN
GTEX-P44G-2426-SM-2I5ER	BRAIN
GTEX-1269C-1026-SM-5N9EY	ESOPHAGUS
GTEX-11P7K-1026-SM-5HL6Y	TESTIS
GTEX-XAJ8-1326-SM-47JYT	TESTIS
GTEX-13X6K-0011-R8b-SM-5PNZ4	BRAIN
GTEX-QCQG-0126-SM-48U27	ADRENAL GLAND
GTEX-147F4-2626-SM-5Q5CS	KIDNEY
GTEX-ZYWO-1926-SM-5E456	OVARY
GTEX-111CU-0626-SM-5EGHL	ESOPHAGUS
GTEX-ZQG8-2226-SM-5DUWD	ESOPHAGUS
GTEX-NPJ7-0011-R1a-SM-3GACT	BRAIN
GTEX-WVLH-0011-R4A-SM-3MJFS	BRAIN
GTEX-X4XX-0011-R4B-SM-46MWL	BRAIN
GTEX-ZAB5-2626-SM-5KM3Y	SKIN
GTEX-13OW5-3126-SM-5MR3Y	BRAIN
GTEX-PWN1-2626-SM-2I3FH	THYROID
GTEX-SNMC-0008-SM-4DM5A	SKIN
GTEX-NPJ8-0011-R4a-SM-2HML3	BRAIN
GTEX-132QS-1526-SM-5J2MV	ESOPHAGUS
K-562-SM-5HL7A	BONE MARROW
GTEX-1399U-1226-SM-5K7XT	ESOPHAGUS
GTEX-11GSP-3126-SM-5A5LL	BRAIN
GTEX-Y9LG-0626-SM-4WWDH	ESOPHAGUS
GTEX-132NY-1226-SM-5PNVF	LUNG
GTEX-ZF29-2026-SM-4WWB7	LIVER
GTEX-O5YW-0126-SM-3LK6D	SKIN
GTEX-UJMC-0008-SM-4IHKK	SKIN
GTEX-PX3G-1326-SM-48U18	ADRENAL GLAND
GTEX-Q2AG-0011-R2A-SM-2HMIT	BRAIN
GTEX-X261-0011-R6B-SM-4E3J8	BRAIN
GTEX-T2IS-2026-SM-4DM6W	OVARY
GTEX-OHPM-2126-SM-3LK75	TESTIS
GTEX-NPJ8-0011-R7a-SM-2HMJV	BRAIN
GTEX-13X6H-1626-SM-5Q5CT	STOMACH
GTEX-144GM-0826-SM-5O98R	PROSTATE
GTEX-13JVG-3126-SM-5L3FH	BRAIN
GTEX-REY6-1326-SM-48FDO	ESOPHAGUS
GTEX-T2IS-0011-R11A-SM-32QPC	BRAIN
GTEX-1192W-0126-SM-5EGGS	THYROID
GTEX-TKQ2-1526-SM-4DXUN	TESTIS
GTEX-1399R-0526-SM-5IJEF	PROSTATE
GTEX-1314G-1326-SM-5BC6E	SKIN
GTEX-UPK5-1226-SM-4IHL8	ESOPHAGUS
GTEX-XOTO-0126-SM-4B66N	SKIN
GTEX-13OW6-2526-SM-5IJEC	STOMACH
GTEX-NPJ7-0011-R8a-SM-2I3G2	BRAIN
GTEX-13NYB-1026-SM-5IFH3	LIVER
GTEX-13JVG-1426-SM-5MR4W	LUNG
GTEX-QDT8-1326-SM-48TYY	ESOPHAGUS
GTEX-ZVZQ-0011-R4b-SM-57WCZ	BRAIN
GTEX-13O21-0626-SM-5IJDI	ESOPHAGUS
GTEX-145MI-1126-SM-5O9AK	THYROID
GTEX-11DXX-1026-SM-5H11E	ESOPHAGUS
GTEX-WHSB-0526-SM-4M1XM	ESOPHAGUS
GTEX-12696-1326-SM-5FQTJ	ESOPHAGUS
GTEX-ZDYS-0826-SM-4WWCR	ESOPHAGUS
GTEX-XQ8I-1926-SM-4BOOK	PANCREAS
GTEX-14ASI-2926-SM-5Q5DG	BRAIN
GTEX-13NYC-0126-SM-5L3F4	SKIN
GTEX-QEG4-0526-SM-48TZD	LUNG
GTEX-13N1W-0011-R1b-SM-5MR4T	BRAIN
GTEX-X4XX-0926-SM-46MV7	THYROID
GTEX-13N1W-2626-SM-5IJEP	TESTIS
GTEX-S33H-0008-SM-4AD6C	SKIN
GTEX-14A5H-0426-SM-5QGQF	SKIN
GTEX-QLQ7-1026-SM-447BB	ESOPHAGUS
GTEX-T6MN-0011-R2A-SM-32QOW	BRAIN
GTEX-145LS-0011-R7a-SM-5PNWM	BRAIN
GTEX-NPJ7-0011-R6a-SM-2I3G7	BRAIN
GTEX-WI4N-2526-SM-4OOSE	OVARY
GTEX-XLM4-0011-R8A-SM-4AT44	BRAIN
GTEX-12ZZZ-0926-SM-5N9EQ	ADRENAL GLAND
GTEX-ZVT3-0008-SM-51MRI	SKIN
GTEX-13X6I-0626-SM-5QGP9	SKIN
GTEX-13SLX-0011-R10a-SM-5P9HV	BRAIN
GTEX-S4Q7-0326-SM-3K2B1	THYROID
GTEX-S4Q7-1126-SM-4AD6R	BREAST
GTEX-S4P3-0726-SM-4AD57	STOMACH
GTEX-ZVT3-2926-SM-5GU6M	BRAIN
GTEX-11DXX-1426-SM-5GIDU	OVARY
GTEX-13OVI-2726-SM-5KM56	SKIN
GTEX-OIZG-0008-SM-4E3J2	SKIN
GTEX-1445S-0011-R6b-SM-5PNUF	BRAIN
GTEX-R53T-0326-SM-48FEC	LIVER
GTEX-13OW6-0011-R6b-SM-5L3GR	BRAIN
GTEX-PLZ5-0926-SM-4RGM9	ESOPHAGUS
GTEX-RU1J-0626-SM-4WAWY	BREAST
GTEX-11EM3-1026-SM-5A5KL	STOMACH
GTEX-12ZZY-3026-SM-5GCOU	BRAIN
GTEX-13113-0126-SM-5LZVX	THYROID
GTEX-13NYS-0011-R6b-SM-5MR3R	BRAIN
GTEX-1399S-2126-SM-5J2MH	OVARY
GTEX-QDVN-1926-SM-48TZ8	TESTIS
GTEX-XYKS-1326-SM-4BRUN	BREAST
GTEX-X8HC-2726-SM-46MUA	OVARY
GTEX-12WSK-2326-SM-5GCOH	SKIN
GTEX-11NV4-0011-R7a-SM-57WDH	BRAIN
GTEX-145MH-0011-R7a-SM-5PNWH	BRAIN
GTEX-PVOW-1026-SM-2XCF9	LUNG
GTEX-WCDI-0008-SM-47JYE	SKIN
GTEX-TSE9-0008-SM-4DXT8	SKIN
GTEX-145MF-1426-SM-5O9B6	ESOPHAGUS
GTEX-117YW-2026-SM-5N9BH	ESOPHAGUS
GTEX-13FHP-1626-SM-5N9FK	ESOPHAGUS
GTEX-13U4I-1526-SM-5IFFF	PANCREAS
GTEX-XV7Q-1126-SM-4BRVS	ESOPHAGUS
GTEX-11EQ9-0926-SM-5HL6I	ESOPHAGUS
GTEX-O5YV-0526-SM-2D7VZ	LUNG
GTEX-13CZV-0011-R3a-SM-5KM27	BRAIN
GTEX-NFK9-1626-SM-3LK5J	PANCREAS
GTEX-XMD3-0008-SM-4AT4V	SKIN
GTEX-11DXY-1526-SM-5H129	ESOPHAGUS
GTEX-11UD2-1526-SM-5EQLQ	ESOPHAGUS
GTEX-Y9LG-1826-SM-4VBQC	PROSTATE
GTEX-ZVP2-1626-SM-5GU5D	STOMACH
GTEX-ZUA1-0011-R6b-SM-4YCDD	BRAIN
GTEX-ZVZP-1026-SM-5GICI	THYROID
GTEX-13NYB-0626-SM-5MR47	LUNG
GTEX-ZYFG-1326-SM-5GICJ	STOMACH
GTEX-OXRO-0011-R9A-SM-5S2W3	BRAIN
GTEX-145MG-3126-SM-5Q5D3	BRAIN
GTEX-14A5I-2926-SM-5Q5CQ	BRAIN
GTEX-PVOW-0011-R3A-SM-32PKX	BRAIN
GTEX-XXEK-1226-SM-4BRUY	PROSTATE
GTEX-PSDG-0226-SM-33HC1	SKIN
GTEX-13OVJ-0011-R8b-SM-5L3FS	BRAIN
GTEX-XXEK-1326-SM-5S2SJ	THYROID
GTEX-WZTO-0126-SM-3NM95	SKIN
GTEX-111YS-0726-SM-5GZY8	THYROID
GTEX-XUW1-0926-SM-4BONX	SKIN
GTEX-S7PM-0008-SM-3NM9Q	SKIN
GTEX-13X6J-0011-R3b-SM-5P9K5	BRAIN
GTEX-12WSH-0011-R1a-SM-5GU5V	BRAIN
GTEX-ZF28-0011-R3a-SM-4WWDA	BRAIN
GTEX-T8EM-1026-SM-3DB7M	SKIN
GTEX-11ZU8-0126-SM-5EQ58	SKIN
GTEX-X8HC-1526-SM-46MWD	ESOPHAGUS
GTEX-131XW-0011-R6b-SM-5K7XY	BRAIN
GTEX-ZUA1-0926-SM-4YCDX	THYROID
GTEX-XQ8I-0426-SM-4BOPO	SKIN
GTEX-V1D1-1926-SM-4JBGX	PROSTATE
GTEX-ZPCL-1326-SM-57WFN	ESOPHAGUS
GTEX-RWS6-0226-SM-2XCA9	LUNG
GTEX-13OVJ-0011-R1b-SM-5L3I6	BRAIN
GTEX-UPIC-0626-SM-4IHK2	ESOPHAGUS
GTEX-1445S-0011-R8a-SM-5PNWX	BRAIN
GTEX-131XW-0626-SM-5PNVD	SKIN
GTEX-NPJ8-2226-SM-3TW8D	KIDNEY
GTEX-117YW-2926-SM-5GIEQ	BRAIN
GTEX-OHPK-2626-SM-2HMK9	THYROID
K-562-SM-5LZU1	BONE MARROW
GTEX-ZTPG-0326-SM-5O9AX	SKIN
GTEX-13O1R-0126-SM-5L3EH	SKIN
GTEX-13N2G-1826-SM-5KM1I	PROSTATE
GTEX-O5YT-0826-SM-3TW8N	LIVER
GTEX-13X6I-1826-SM-5SIAO	SKIN
GTEX-ZVP2-0426-SM-57WC2	THYROID
GTEX-13G51-0011-R10b-SM-5LZYF	BRAIN
GTEX-RNOR-2226-SM-2TF5O	BRAIN
GTEX-13OVJ-0011-R4b-SM-5P9H5	BRAIN
GTEX-NPJ7-0011-R5a-SM-33HBK	BRAIN
GTEX-ZVT2-1626-SM-51MRC	STOMACH
GTEX-U4B1-1526-SM-4DXSL	TESTIS
GTEX-131XG-0326-SM-5L3DX	SKIN
GTEX-ZTX8-1026-SM-5EGHD	PROSTATE
GTEX-ZVZQ-0011-R11a-SM-51MS6	BRAIN
GTEX-11ILO-1526-SM-5A5KZ	PANCREAS
GTEX-Q2AG-0326-SM-48U1O	BREAST
GTEX-U4B1-0008-SM-4DXUW	SKIN
GTEX-12WSH-0011-R4a-SM-5GU6K	BRAIN
GTEX-ZYFD-1526-SM-5NQ7T	KIDNEY
GTEX-XQ3S-1526-SM-4BOOC	SKIN
GTEX-139D8-2326-SM-5IFGE	STOMACH
GTEX-132QS-1426-SM-5P9GE	ESOPHAGUS
GTEX-ZGAY-0526-SM-4WWBB	SKIN
GTEX-131XW-0011-R10a-SM-5DUVA	BRAIN
GTEX-147F4-2526-SM-5NQBB	ADRENAL GLAND
GTEX-11NUK-0008-SM-5Q5B9	SKIN
GTEX-11NUK-2726-SM-5A5MC	SKIN
GTEX-R55E-0826-SM-2TC5M	THYROID
GTEX-WFON-1626-SM-4LVMV	PROSTATE
GTEX-Y3IK-1626-SM-4YCF5	SKIN
GTEX-WYVS-0008-SM-4ONDY	SKIN
GTEX-T6MN-0011-R10A-SM-32QP7	BRAIN
GTEX-13VXT-0626-SM-5SIA1	THYROID
GTEX-T6MN-0011-R4A-SM-32QPG	BRAIN
GTEX-Y3IK-2126-SM-4YCDS	UTERUS
GTEX-11TUW-1826-SM-5BC5D	BREAST
GTEX-ZAJG-2726-SM-5S2MU	OVARY
GTEX-PWN1-1526-SM-48TDA	STOMACH
GTEX-ZPCL-1226-SM-4WWFF	ESOPHAGUS
GTEX-12ZZX-0011-R6a-SM-5HL8L	BRAIN
GTEX-ZPIC-0008-SM-4E3JF	SKIN
GTEX-ZVZQ-0626-SM-59HJU	THYROID
GTEX-UTHO-2726-SM-4JBH9	PROSTATE
GTEX-11O72-2726-SM-5HL6K	PROSTATE
GTEX-13VXU-0011-R7b-SM-5SI72	BRAIN
GTEX-11WQC-2326-SM-5EQKE	TESTIS
GTEX-1313W-0626-SM-5EQ4H	SKIN
GTEX-12WSA-0011-R7b-SM-5GU5U	BRAIN
GTEX-Y8DK-0011-R10A-SM-4SOK1	BRAIN
GTEX-Z93T-0126-SM-5HL5N	SKIN
GTEX-13FLV-0011-R11a-SM-5LZZ7	BRAIN
GTEX-OOBJ-0008-SM-3NB26	SKIN
GTEX-ZPU1-1126-SM-4YCF3	SKIN
GTEX-X4EP-2926-SM-3P5YQ	BREAST
GTEX-T2IS-3026-SM-32QPM	BRAIN
GTEX-S95S-0826-SM-4B64N	STOMACH
GTEX-OHPM-0126-SM-2YUN9	SKIN
GTEX-11EMC-1826-SM-5A5JT	UTERUS
K-562-SM-5KM2I	BONE MARROW
GTEX-ZG7Y-0326-SM-4WWEY	PANCREAS
GTEX-14BMU-1826-SM-5RQII	UTERUS
GTEX-QEG5-1126-SM-2I5GH	LUNG
GTEX-Q734-0626-SM-2I3EF	LUNG
GTEX-POMQ-0826-SM-3P61H	STOMACH
GTEX-ZA64-0826-SM-5HL9U	STOMACH
GTEX-12WSJ-0726-SM-5GCN6	ESOPHAGUS
GTEX-ZE7O-0126-SM-57WC1	SKIN
GTEX-117YX-1926-SM-5GIEC	SKIN
GTEX-1399S-1326-SM-5P9GH	ESOPHAGUS
GTEX-1399U-1026-SM-5J1OC	ESOPHAGUS
GTEX-QDT8-3026-SM-32PKB	BRAIN
GTEX-13IVO-0011-R6b-SM-5K7X9	BRAIN
GTEX-146FH-1626-SM-5NQ9H	ESOPHAGUS
GTEX-11DYG-1526-SM-5A5JS	SKIN
GTEX-13OW8-2426-SM-5L3ID	ESOPHAGUS
GTEX-RTLS-2626-SM-46MUJ	STOMACH
GTEX-12WSG-0326-SM-5FQU3	LUNG
GTEX-S32W-2026-SM-4AD6E	BREAST
GTEX-T6MN-1526-SM-4DM5P	ESOPHAGUS
GTEX-146FH-1926-SM-5Q5B2	ESOPHAGUS
GTEX-13OVH-0126-SM-5MR4B	SKIN
GTEX-WXYG-1426-SM-4ONCK	OVARY
GTEX-SNMC-0626-SM-4DM6H	STOMACH
GTEX-1497J-0826-SM-5NQAJ	KIDNEY
GTEX-S4Z8-0726-SM-4GICB	ESOPHAGUS
GTEX-Y3IK-2026-SM-4YCDG	OVARY
GTEX-R53T-1126-SM-48FD4	ESOPHAGUS
GTEX-1192X-3126-SM-5N9BY	BRAIN
GTEX-13NZB-1226-SM-5J2MW	ESOPHAGUS
GTEX-146FQ-1526-SM-5Q5CX	PANCREAS
GTEX-U3ZN-1726-SM-4DXUQ	ESOPHAGUS
GTEX-13NYS-3126-SM-5KLYV	BRAIN
GTEX-ZDTS-0126-SM-4WAY5	SKIN
GTEX-QLQW-0526-SM-4R1KS	ESOPHAGUS
GTEX-X4EO-0008-SM-4QASS	SKIN
GTEX-131YS-0011-R11b-SM-5EGLM	BRAIN
GTEX-WK11-0926-SM-3NMAU	THYROID
GTEX-144GL-2926-SM-5O99F	BRAIN
GTEX-YEC4-0826-SM-5P9FV	LIVER
GTEX-11ILO-0626-SM-5A5LO	SKIN
GTEX-ZAB4-2126-SM-5HL8U	SKIN
GTEX-S7PM-0126-SM-4AD6S	SKIN
GTEX-YEC4-2126-SM-5IFJH	SKIN
GTEX-T2IS-2926-SM-32QPO	BRAIN
GTEX-13FTW-0326-SM-5K7UW	SKIN
GTEX-11UD2-1226-SM-5EQMI	ESOPHAGUS
GTEX-13CIG-0011-R3b-SM-5K7XF	BRAIN
GTEX-11ZUS-2126-SM-5N9E6	PROSTATE
GTEX-11TT1-0726-SM-5GU5A	STOMACH
GTEX-S7SE-0011-R1A-SM-2XCDE	BRAIN
GTEX-14ASI-0011-R6a-SM-5S2UZ	BRAIN
GTEX-12WSL-0426-SM-5GCNX	PANCREAS
GTEX-XUJ4-0126-SM-4BOP7	ADRENAL GLAND
GTEX-ZDTS-1026-SM-4WAXS	LUNG
GTEX-WWYW-0011-R6A-SM-3NB3G	BRAIN
GTEX-Y5V6-1726-SM-4VDSZ	TESTIS
GTEX-14DAQ-1726-SM-5S2R2	LIVER
GTEX-N7MS-0011-R3a-SM-33HC6	BRAIN
GTEX-U3ZM-0008-SM-4DXTQ	SKIN
GTEX-Q2AG-0011-R9A-SM-2HMJ6	BRAIN
GTEX-ZYVF-2326-SM-5E44Z	ESOPHAGUS
GTEX-11TT1-1826-SM-5EQLV	SKIN
GTEX-Y9LG-0726-SM-4VDS3	PANCREAS
GTEX-WZTO-0926-SM-4PQZ3	PROSTATE
GTEX-WYJK-1326-SM-3NB2T	BREAST
GTEX-ZQUD-0426-SM-57WFR	ESOPHAGUS
GTEX-QVUS-2926-SM-3GIJB	BRAIN
GTEX-U8XE-1526-SM-4E3HT	LIVER
GTEX-OHPL-0526-SM-2HMIX	LUNG
GTEX-13O61-0726-SM-5J2MD	LUNG
GTEX-VUSG-1026-SM-4KKZN	ESOPHAGUS
GTEX-11UD2-0626-SM-5GU6L	THYROID
GTEX-13NYB-0011-R1b-SM-5KM4F	BRAIN
GTEX-RU1J-0526-SM-46MUT	STOMACH
GTEX-XUW1-2326-SM-4BOO5	BREAST
GTEX-14C38-1526-SM-5RQJ7	LIVER
GTEX-P4PQ-2126-SM-3NMCV	TESTIS
GTEX-12WSI-2126-SM-5GCMV	TESTIS
GTEX-S32W-1426-SM-4AD66	UTERUS
GTEX-WHSE-0011-R7A-SM-3P5YZ	BRAIN
GTEX-13OVJ-0011-R3b-SM-5P9H6	BRAIN
GTEX-12126-0926-SM-5FQTW	BRAIN
GTEX-13OVJ-1026-SM-5IFGI	LIVER
GTEX-ZTX8-0008-SM-4YCDV	SKIN
GTEX-VUSG-2526-SM-4KL1V	SKIN
GTEX-T6MN-0826-SM-32PM4	LUNG
GTEX-S4UY-1026-SM-4AD53	OVARY
GTEX-13OW7-0011-R1b-SM-5L3HF	BRAIN
GTEX-WHSE-0011-R8A-SM-3P5Z1	BRAIN
GTEX-13OW7-0011-R10a-SM-5L3H3	BRAIN
GTEX-WL46-0011-R10A-SM-3MJFQ	BRAIN
GTEX-13PDP-0011-R8b-SM-5O9CS	BRAIN
GTEX-14BMV-0126-SM-5S2PO	SKIN
GTEX-R55G-0926-SM-48FDN	ESOPHAGUS
GTEX-S3XE-0008-SM-3NM8O	SKIN
GTEX-11P82-1126-SM-5BC5K	PROSTATE
GTEX-U3ZH-0226-SM-3DB7B	THYROID
GTEX-RU1J-0826-SM-46MUU	OVARY
GTEX-OXRN-1726-SM-3NM9B	ESOPHAGUS
GTEX-RN64-1226-SM-2TC6E	LUNG
GTEX-U412-0008-SM-4DXTE	SKIN
GTEX-T8EM-0126-SM-4DM5R	TESTIS
GTEX-11ILO-0726-SM-5HL5I	LUNG
GTEX-UJMC-0226-SM-4IHLH	ADRENAL GLAND
GTEX-WHSB-0008-SM-4M1ZP	SKIN
GTEX-13PVQ-2926-SM-5L3HJ	BRAIN
GTEX-XQ3S-0926-SM-4BOPI	LUNG
GTEX-OHPN-0011-R3A-SM-2I5FC	BRAIN
GTEX-ZDXO-2926-SM-4WKFM	BRAIN
GTEX-1497J-0726-SM-5Q5D1	LIVER
GTEX-13O3O-0011-R5b-SM-5KM44	BRAIN
GTEX-ZVZQ-0011-R6b-SM-57WAY	BRAIN
GTEX-WK11-1026-SM-4OOS8	ESOPHAGUS
GTEX-WYVS-0526-SM-3NM9W	LUNG
GTEX-XUJ4-1826-SM-4BOOU	SKIN
GTEX-11OC5-0626-SM-5HL6M	BRAIN
GTEX-132NY-0826-SM-5K7Y7	BREAST
GTEX-139UC-0011-R4a-SM-5K7XM	BRAIN
GTEX-1192X-3226-SM-5987D	BRAIN
GTEX-S4Z8-0326-SM-3K2AU	THYROID
GTEX-PWOO-0826-SM-48TCL	LIVER
GTEX-ZYFG-1226-SM-5GIC7	ESOPHAGUS
GTEX-R55F-0011-R6A-SM-2TF4L	BRAIN
GTEX-TML8-1526-SM-4DXUX	ESOPHAGUS
GTEX-WQUQ-1826-SM-4OOSD	ESOPHAGUS
GTEX-ZZ64-0126-SM-5GZXA	THYROID
GTEX-T6MN-0011-R11A-SM-32QOX	BRAIN
GTEX-ZLFU-1826-SM-4WWBV	SKIN
GTEX-OHPJ-1026-SM-2HMLE	LUNG
GTEX-YEC4-1226-SM-5CVLX	ESOPHAGUS
GTEX-11TT1-1626-SM-5EQL7	LUNG
GTEX-N7MS-0011-R3a-SM-5SI8H	BRAIN
GTEX-WHWD-1426-SM-4OORU	STOMACH
GTEX-113JC-1026-SM-5H117	ESOPHAGUS
GTEX-13RTJ-0011-R10b-SM-5O9CW	BRAIN
GTEX-NPJ8-1226-SM-3MJHM	TESTIS
GTEX-ZYW4-0126-SM-5E44A	SKIN
GTEX-ZDXO-0011-R5a-SM-4WKG5	BRAIN
GTEX-RUSQ-0826-SM-47JWW	ESOPHAGUS
GTEX-OHPN-0011-R8A-SM-33HBT	BRAIN
GTEX-TMMY-0226-SM-33HBA	SKIN
GTEX-11EQ9-1926-SM-5PNVV	TESTIS
GTEX-11NV4-1726-SM-5N9FC	TESTIS
GTEX-ZVE2-1326-SM-5NQ94	ESOPHAGUS
GTEX-11GSP-2126-SM-5HL5E	STOMACH
GTEX-X3Y1-1226-SM-4PQZ8	ESOPHAGUS
GTEX-12WS9-0011-R10a-SM-57WBV	BRAIN
GTEX-XBED-2026-SM-4AT5D	TESTIS
GTEX-Q2AH-1026-SM-48TZI	ESOPHAGUS
GTEX-ZYFD-0126-SM-5GIDL	SKIN
GTEX-Y114-0826-SM-4TT77	PANCREAS
GTEX-ZA64-1526-SM-5CVMD	BREAST
GTEX-13S7M-3026-SM-5S2QQ	BRAIN
GTEX-X585-0011-R11B-SM-46MUZ	BRAIN
GTEX-ZYFG-1526-SM-5GZYM	SKIN
GTEX-RM2N-1426-SM-2TF4H	SKIN
GTEX-11DZ1-2026-SM-5A5KG	ESOPHAGUS
GTEX-ZTPG-0926-SM-5O99H	LUNG
GTEX-WFG8-2126-SM-3GIKQ	SKIN
GTEX-QMR6-0011-R4A-SM-32PKU	BRAIN
GTEX-WRHK-1426-SM-3MJF9	SKIN
GTEX-WXYG-2226-SM-4E3IM	BREAST
GTEX-YFCO-1226-SM-5LUAT	SKIN
GTEX-XMD2-0008-SM-4WWE7	SKIN
K-562-SM-4RTUY	BONE MARROW
GTEX-WI4N-0926-SM-3LK7K	THYROID
GTEX-Y111-0626-SM-4SOIT	SKIN
GTEX-13N11-0926-SM-5IJG2	LIVER
GTEX-VUSG-0926-SM-3GIK6	LUNG
GTEX-ZC5H-2026-SM-5CVN2	OVARY
GTEX-REY6-0426-SM-2TF5G	LUNG
GTEX-P4QT-1526-SM-3NMCT	STOMACH
GTEX-13FLW-0326-SM-5J2M4	THYROID
GTEX-12WSH-0226-SM-5GCOG	THYROID
GTEX-13O3O-0011-R6b-SM-5P9GY	BRAIN
GTEX-11DYG-0008-SM-5QGR5	SKIN
GTEX-11ZUS-2526-SM-59872	LIVER
GTEX-13FTY-0126-SM-5J2NZ	LUNG
GTEX-ZF28-2926-SM-4WKG1	BRAIN
GTEX-12ZZZ-0011-R3b-SM-5DUXK	BRAIN
GTEX-WZTO-0011-R8A-SM-4E3II	BRAIN
GTEX-13X6H-1026-SM-5SIBE	OVARY
GTEX-SE5C-1226-SM-4BRWV	ESOPHAGUS
GTEX-139T6-1226-SM-5IFFC	TESTIS
GTEX-TSE9-0011-R4A-SM-3DB7H	BRAIN
GTEX-ZYFG-0826-SM-5BC5T	PANCREAS
GTEX-11DXW-1026-SM-5H11K	BRAIN
GTEX-11GSP-1826-SM-5N9DQ	ESOPHAGUS
GTEX-13FLV-0226-SM-5J2OF	THYROID
GTEX-ZC5H-1326-SM-5HL7E	ESOPHAGUS
GTEX-ZE9C-0011-R2a-SM-4WKGH	BRAIN
GTEX-XBEW-1526-SM-4AT4K	ESOPHAGUS
GTEX-11EI6-0826-SM-5985V	LUNG
GTEX-U4B1-1426-SM-4DXTX	PROSTATE
GTEX-13OW7-0011-R5b-SM-5O9DM	BRAIN
GTEX-T6MO-1526-SM-4DM57	UTERUS
GTEX-WL46-0011-R5A-SM-3LK6V	BRAIN
GTEX-13NYC-2826-SM-5K7WR	BRAIN
GTEX-U4B1-0826-SM-4DXTW	ESOPHAGUS
GTEX-13QJC-0526-SM-5RQKB	LUNG
GTEX-OIZH-1326-SM-3NB1H	ADRENAL GLAND
GTEX-O5YT-0726-SM-3MJHA	ESOPHAGUS
GTEX-ZVT4-0126-SM-51MS1	SKIN
GTEX-13OVH-1826-SM-5K7YW	ESOPHAGUS
K-562-SM-32PMP	BONE MARROW
GTEX-OXRL-0626-SM-3NM9C	ESOPHAGUS
GTEX-YJ89-2926-SM-5P9IT	BRAIN
GTEX-144GL-0626-SM-5LU4D	SKIN
GTEX-S7SE-0011-R10A-SM-2XCDF	BRAIN
GTEX-13OW8-0226-SM-5K7UP	BREAST
GTEX-111YS-1726-SM-5GIED	PROSTATE
GTEX-144GM-0126-SM-5Q5AX	LUNG
GTEX-11ONC-0011-R9b-SM-5NQ8J	BRAIN
K-562-SM-5K7TT	BONE MARROW
GTEX-U4B1-0726-SM-4DXUA	PANCREAS
GTEX-WOFL-0008-SM-4OOSZ	SKIN
GTEX-11DZ1-0426-SM-5H11A	LUNG
GTEX-1399T-0011-R1b-SM-5DUWN	BRAIN
GTEX-13FHO-2926-SM-5L3ES	BRAIN
GTEX-13OVG-1626-SM-5J1NF	SKIN
GTEX-XMK1-0008-SM-4GICF	SKIN
GTEX-144GO-2726-SM-5O9A2	ESOPHAGUS
GTEX-RU72-3026-SM-5SI7Y	BRAIN
GTEX-WHWD-0008-SM-4OOSU	SKIN
GTEX-YFC4-0008-SM-4RGM3	SKIN
GTEX-YB5K-2026-SM-4VDT3	SKIN
GTEX-S7SF-0008-SM-3NM8T	SKIN
GTEX-S4P3-1326-SM-4AD6V	BREAST
GTEX-POMQ-1226-SM-3P61F	UTERUS
GTEX-146FR-1326-SM-5SIAJ	SKIN
GTEX-1477Z-0011-R5b-SM-5PNUO	BRAIN
GTEX-ZYWO-2226-SM-5GZXR	SKIN
GTEX-OXRP-0326-SM-33HBJ	THYROID
GTEX-XGQ4-1526-SM-4AT6H	ESOPHAGUS
GTEX-S4UY-0126-SM-3K2BB	SKIN
GTEX-1399T-1526-SM-5P9J6	TESTIS
GTEX-11VI4-0326-SM-5EQ6L	STOMACH
GTEX-RVPU-0011-R10A-SM-2XCAH	BRAIN
GTEX-PLZ6-0426-SM-2I5FG	LUNG
GTEX-NL3H-0011-R7a-SM-2I3G5	BRAIN
GTEX-13VXT-1626-SM-5IJES	UTERUS
GTEX-OXRO-0326-SM-2I5EE	LUNG
GTEX-145LU-0011-R8b-SM-5PNZG	BRAIN
GTEX-ZDYS-0426-SM-5IJEQ	LUNG
GTEX-PLZ6-1426-SM-2S1OQ	SKIN
GTEX-13RTJ-0126-SM-5S2NN	SKIN
GTEX-X15G-1726-SM-4PQZN	OVARY
GTEX-YF7O-1926-SM-4W1YQ	PROSTATE
GTEX-11VI4-1026-SM-5EQM1	OVARY
GTEX-PLZ6-1226-SM-3P5ZS	TESTIS
GTEX-Y5V6-0008-SM-4V6FV	SKIN
GTEX-14BIM-0011-R4b-SM-5S2RK	BRAIN
GTEX-WVJS-0826-SM-4MVNR	LUNG
GTEX-1211K-1526-SM-5FQU4	SKIN
GTEX-117XS-1926-SM-5GICO	BREAST
GTEX-X261-0011-R8A-SM-4E3I5	BRAIN
GTEX-131YS-0011-R3b-SM-5DUXB	BRAIN
GTEX-ZAB4-0011-R4a-SM-4SOKB	BRAIN
GTEX-11TT1-0126-SM-5LUAA	ADRENAL GLAND
GTEX-XUW1-0008-SM-4BOQH	SKIN
K-562-SM-4AD4F	BONE MARROW
GTEX-12WSM-0011-R5a-SM-5EQ4Y	BRAIN
GTEX-13NZB-2126-SM-5MR4Y	BREAST
GTEX-Y114-0526-SM-4TT8V	ADRENAL GLAND
GTEX-WEY5-0726-SM-4LMID	UTERUS
GTEX-14DAQ-3026-SM-5S2QZ	BRAIN
GTEX-P44G-0011-R11A-SM-2I3FD	BRAIN
GTEX-148VJ-0011-R9b-SM-5SI77	BRAIN
GTEX-11ONC-1526-SM-5GU6S	ESOPHAGUS
GTEX-11P81-0926-SM-59874	ESOPHAGUS
GTEX-N7MT-0011-R6a-SM-2I3G3	BRAIN
GTEX-11O72-0008-SM-5Q5DN	SKIN
GTEX-S95S-1226-SM-4GICG	SKIN
GTEX-WEY5-0008-SM-4LMKC	SKIN
GTEX-XV7Q-1826-SM-4BRUV	SKIN
GTEX-14AS3-0726-SM-5S2NY	ESOPHAGUS
GTEX-PLZ5-0826-SM-3P5ZW	ESOPHAGUS
GTEX-147GR-0011-R7a-SM-5S2RP	BRAIN
GTEX-11DXX-1326-SM-5GIDZ	STOMACH
GTEX-111YS-1226-SM-5EGGJ	PANCREAS
GTEX-11XUK-0726-SM-5EQMX	ESOPHAGUS
GTEX-X4EP-0526-SM-3P5YW	LUNG
GTEX-11GSP-0426-SM-5A5KX	PANCREAS
GTEX-12WSN-1826-SM-5LZUT	ESOPHAGUS
GTEX-XV7Q-2326-SM-4BRVZ	BREAST
GTEX-S7SE-0826-SM-4AT4D	BREAST
GTEX-WWYW-3126-SM-3NB39	BRAIN
GTEX-XOT4-0726-SM-4GIAW	BREAST
GTEX-131XF-1026-SM-5BC6A	LUNG
GTEX-13X6I-0011-R5a-SM-5PNWW	BRAIN
GTEX-12ZZZ-0011-R6b-SM-5EQ5B	BRAIN
GTEX-145LS-0011-R6b-SM-5PNWL	BRAIN
GTEX-12ZZZ-0011-R7b-SM-5EGLE	BRAIN
GTEX-12WSN-0726-SM-5GCMS	THYROID
GTEX-11ZTS-1126-SM-5LU9X	THYROID
GTEX-ZP4G-1226-SM-4WWCJ	STOMACH
GTEX-XLM4-1826-SM-5S2SC	LUNG
GTEX-XV7Q-1226-SM-4BRVT	ESOPHAGUS
GTEX-13VXU-0626-SM-5L3F9	SKIN
GTEX-XLM4-1526-SM-4AT6D	TESTIS
GTEX-11DXZ-0926-SM-5N9CG	THYROID
GTEX-V955-1326-SM-4JBHR	STOMACH
GTEX-12WSL-1326-SM-5LZVW	ESOPHAGUS
GTEX-Q2AI-0526-SM-2I3EJ	LUNG
GTEX-13PL7-2326-SM-5L3FY	OVARY
GTEX-13RTL-0011-R9a-SM-5Q5BR	BRAIN
GTEX-11TUW-3126-SM-5GU4Y	BRAIN
GTEX-X15G-0526-SM-3NMB7	THYROID
GTEX-OXRO-0011-R10A-SM-2I5EH	BRAIN
GTEX-12ZZZ-3026-SM-5BC67	BRAIN
GTEX-X5EB-1826-SM-4E3K8	PROSTATE
GTEX-S32W-2126-SM-2XCB1	SKIN
GTEX-P4QS-0726-SM-3NMCZ	ESOPHAGUS
GTEX-13NYB-3026-SM-5IJD7	BRAIN
GTEX-T6MN-0726-SM-32PML	BREAST
GTEX-ZXG5-0011-R7b-SM-57WCC	BRAIN
GTEX-RU72-0726-SM-46MUW	ESOPHAGUS
GTEX-X4EP-0011-R5A-SM-3P628	BRAIN
GTEX-UPIC-1826-SM-4IHKC	STOMACH
GTEX-13OW8-2326-SM-5L3I9	ESOPHAGUS
GTEX-WVJS-0008-SM-4MVPC	SKIN
GTEX-ZAB5-1026-SM-5HL91	ESOPHAGUS
GTEX-ZVP2-1426-SM-5NQ7P	ESOPHAGUS
GTEX-YJ8A-1426-SM-5PNV7	ESOPHAGUS
GTEX-VJYA-1126-SM-3GIJU	SKIN
GTEX-V1D1-0008-SM-4JBIJ	SKIN
GTEX-145MN-1926-SM-5SIAI	BREAST
GTEX-11ZTT-0626-SM-5EQLM	LUNG
GTEX-SN8G-0008-SM-4DM4X	SKIN
GTEX-X638-0126-SM-47JZ8	SKIN
GTEX-QDT8-0008-SM-48U2F	SKIN
GTEX-13X6J-0011-R6a-SM-5PNUB	BRAIN
GTEX-S4Z8-0126-SM-4GICC	ADRENAL GLAND
GTEX-11P82-0426-SM-5HL5D	ESOPHAGUS
GTEX-P4PQ-2626-SM-5SI7K	THYROID
GTEX-RWS6-0008-SM-47JYV	SKIN
GTEX-12696-0926-SM-5FQTV	KIDNEY
GTEX-111CU-0126-SM-5GZWZ	ADRENAL GLAND
GTEX-PWN1-0126-SM-2I3FK	SKIN
GTEX-117YW-0526-SM-5H11C	LUNG
K-562-SM-2S1Q5	BONE MARROW
GTEX-11EMC-0126-SM-5EGKV	LUNG
GTEX-ZTTD-1126-SM-51MRP	LUNG
GTEX-13FH7-1026-SM-5IJGF	STOMACH
GTEX-139TS-0011-R5b-SM-5J2MZ	BRAIN
GTEX-YEC4-0626-SM-5CVLU	THYROID
GTEX-VJYA-1226-SM-3GIJ6	PROSTATE
GTEX-11ONC-0011-R1a-SM-57WD4	BRAIN
GTEX-139TS-0126-SM-5K7XJ	THYROID
GTEX-XAJ8-0326-SM-47JYI	STOMACH
GTEX-UPJH-0126-SM-4IHLL	TESTIS
GTEX-13O3O-0011-R11b-SM-5KM4G	BRAIN
GTEX-139UW-1126-SM-5IJEJ	ESOPHAGUS
GTEX-NPJ8-0011-R10A-SM-2YUMO	BRAIN
GTEX-N7MT-0226-SM-48TC3	ESOPHAGUS
GTEX-OHPK-2026-SM-3MJH7	UTERUS
GTEX-12ZZY-0011-R6b-SM-5EGLA	BRAIN
GTEX-WFG7-2026-SM-3GIL7	SKIN
GTEX-11ZTT-1826-SM-5CVLN	OVARY
GTEX-144FL-2326-SM-5LUAC	THYROID
K-562-SM-4WAWH	BONE MARROW
GTEX-SUCS-0008-SM-4DM53	SKIN
GTEX-TKQ2-1226-SM-4DXSV	ESOPHAGUS
GTEX-TMMY-0926-SM-4WKH4	LUNG
GTEX-131YS-0011-R7a-SM-5IJDA	BRAIN
GTEX-QESD-1426-SM-2S1R9	SKIN
GTEX-T8EM-0626-SM-4DM62	ESOPHAGUS
GTEX-N7MS-0011-R8a-SM-2YUMK	BRAIN
GTEX-R55D-0926-SM-3GAEU	LUNG
GTEX-Y5V5-0926-SM-4VBPZ	LIVER
GTEX-P78B-1826-SM-3P5YX	STOMACH
GTEX-R55E-2526-SM-2TC6H	BRAIN
GTEX-145ME-0526-SM-5QGQV	ESOPHAGUS
GTEX-WVLH-0011-R2A-SM-3MJFJ	BRAIN
GTEX-11ZTS-2726-SM-5EQLU	ESOPHAGUS
GTEX-PX3G-0526-SM-2I3EM	LUNG
GTEX-X15G-0726-SM-4PQZ5	PANCREAS
GTEX-146FR-2026-SM-5NQAI	STOMACH
GTEX-X4LF-0008-SM-4QAST	SKIN
GTEX-ZVZP-0926-SM-5GIDB	KIDNEY
GTEX-13OVL-0226-SM-5L3E9	SKIN
GTEX-XLM4-0011-R4B-SM-4AT5C	BRAIN
GTEX-12WS9-0011-R3a-SM-5CVNF	BRAIN
GTEX-ZVT2-0426-SM-5E44S	UTERUS
GTEX-SNMC-0526-SM-4DM69	ESOPHAGUS
GTEX-Y3I4-0008-SM-4TT21	SKIN
GTEX-11NUK-1426-SM-5HL68	ESOPHAGUS
GTEX-OHPL-0126-SM-2HMJ7	SKIN
GTEX-QDVN-0008-SM-48U2D	SKIN
GTEX-11ZTS-0011-R3a-SM-5BC78	BRAIN
GTEX-13N1W-0626-SM-5MR4U	BREAST
GTEX-RM2N-0426-SM-2TF4T	LUNG
GTEX-WVLH-2626-SM-4MVNV	TESTIS
GTEX-1399T-3126-SM-5IJFS	BRAIN
GTEX-Y8E4-1326-SM-5IFIY	PANCREAS
GTEX-WY7C-0326-SM-4OND5	ADRENAL GLAND
GTEX-Z93S-1626-SM-5CVMB	SKIN
GTEX-ZQUD-1426-SM-57WER	SKIN
GTEX-13FTW-0626-SM-5IFEX	THYROID
GTEX-11LCK-1626-SM-5PNYB	ESOPHAGUS
GTEX-Y114-1726-SM-4TT7U	OVARY
GTEX-145MH-0011-R5a-SM-5P9JT	BRAIN
GTEX-UPK5-2326-SM-3P5Z8	BREAST
GTEX-13O1R-0011-R9b-SM-5KM33	BRAIN
GTEX-X5EB-0526-SM-46MVP	PANCREAS
GTEX-S4P3-0626-SM-4AD59	PANCREAS
GTEX-Q2AI-0226-SM-48U1D	ADRENAL GLAND
GTEX-12WSD-2826-SM-59HKT	UTERUS
GTEX-XMD1-0011-R10A-SM-4AT4A	BRAIN
GTEX-13W46-0926-SM-5LU3T	THYROID
GTEX-13QBU-1626-SM-5LU4S	UTERUS
GTEX-XUJ4-1026-SM-4BOPB	ESOPHAGUS
GTEX-Y8DK-0011-R5B-SM-4RTW6	BRAIN
GTEX-QMRM-0826-SM-2I5G7	LUNG
GTEX-111CU-1726-SM-5EGHM	TESTIS
GTEX-11ILO-1026-SM-5A5LP	ESOPHAGUS
GTEX-UJMC-0326-SM-3GAE2	THYROID
GTEX-OHPJ-0008-SM-4E3JG	SKIN
GTEX-SUCS-0626-SM-32PM5	LUNG
GTEX-13OW7-1926-SM-5LUB4	ESOPHAGUS
GTEX-ZF29-0926-SM-4WKFZ	SKIN
GTEX-13SLX-1326-SM-5S2QS	PANCREAS
GTEX-ZUA1-0011-R10a-SM-51MT6	BRAIN
GTEX-WHSE-0426-SM-4M1XO	TESTIS
GTEX-PVOW-1026-SM-5O9B9	LUNG
GTEX-11GS4-1426-SM-5N9D2	ESOPHAGUS
GTEX-117XS-3126-SM-5GIDP	BRAIN
GTEX-13NZ9-0926-SM-5KM12	LUNG
GTEX-QVJO-0011-R4A-SM-2S1QL	BRAIN
GTEX-12WS9-0126-SM-5EGL7	SKIN
GTEX-12WSM-0008-SM-5S2VD	SKIN
GTEX-XMD1-2826-SM-4AT5F	BRAIN
GTEX-WFON-0826-SM-4LVMI	ESOPHAGUS
GTEX-12WSC-0011-R5b-SM-5CVNS	BRAIN
GTEX-11ZUS-0011-R8a-SM-5BC73	BRAIN
GTEX-1122O-1826-SM-5EGIP	ESOPHAGUS
GTEX-13QBU-0526-SM-5IJFE	ADRENAL GLAND
GTEX-13PVQ-0011-R7a-SM-5L3G3	BRAIN
GTEX-YJ8O-0326-SM-5RQJW	ESOPHAGUS
K-562-SM-5DUV6	BONE MARROW
GTEX-WFJO-0008-SM-4LVN7	SKIN
GTEX-VUSG-0926-SM-5S2SV	LUNG
GTEX-131XF-0826-SM-5GICG	ESOPHAGUS
GTEX-11DXY-2326-SM-5GICW	BREAST
GTEX-145LS-3126-SM-5Q5BY	BRAIN
GTEX-13FHO-0011-R5b-SM-5LZZ3	BRAIN
GTEX-XUYS-0126-SM-47JWZ	SKIN
GTEX-V955-1226-SM-4JBI9	ESOPHAGUS
GTEX-X62O-2226-SM-46MW3	ESOPHAGUS
GTEX-13RTJ-0011-R11a-SM-5O9CK	BRAIN
GTEX-XPVG-0526-SM-4B65N	KIDNEY
GTEX-144GL-0011-R6a-SM-5P9HW	BRAIN
GTEX-WYJK-0526-SM-3NM8Z	SKIN
GTEX-T2IS-1526-SM-32QPR	BREAST
GTEX-XUJ4-1226-SM-4BOPD	STOMACH
GTEX-ZZPU-1226-SM-5N9CK	ADRENAL GLAND
GTEX-XBEW-1626-SM-4SOJP	PANCREAS
GTEX-N7MS-1626-SM-3LK5F	KIDNEY
GTEX-1192X-2326-SM-5987X	BREAST
GTEX-YF7O-0826-SM-4W21F	ESOPHAGUS
GTEX-ZVZP-2426-SM-59HKJ	SKIN
GTEX-ZT9X-0126-SM-4YCFC	ADRENAL GLAND
GTEX-ZV6S-2326-SM-4YCEY	SKIN
K-562-SM-3GIKB	BONE MARROW
GTEX-147GR-0011-R4a-SM-5S2V2	BRAIN
GTEX-T5JW-0226-SM-4DM7I	PANCREAS
GTEX-YJ89-0626-SM-4TT3Z	TESTIS
GTEX-ZC5H-1726-SM-5HL7X	KIDNEY
GTEX-XBED-0008-SM-47JWO	SKIN
GTEX-R55C-0226-SM-48FEO	ADRENAL GLAND
K-562-SM-5MR5S	BONE MARROW
GTEX-SJXC-0008-SM-4DM7G	SKIN
GTEX-13SLW-0011-R1a-SM-5S2W7	BRAIN
GTEX-ZDTT-0126-SM-4WKHA	ADRENAL GLAND
GTEX-PWO3-0011-R8A-SM-2I5GD	BRAIN
GTEX-ZAK1-1826-SM-5HL93	ESOPHAGUS
GTEX-S4UY-0008-SM-3NM8H	SKIN
GTEX-RU72-0126-SM-2TF6Z	THYROID
GTEX-13N1W-1926-SM-5IJCH	ESOPHAGUS
GTEX-WFG8-1826-SM-4LVM4	PROSTATE
GTEX-Z93S-2826-SM-57WBL	BRAIN
GTEX-13111-1226-SM-5GCNC	STOMACH
GTEX-1497J-0326-SM-5Q5CN	LUNG
GTEX-1128S-2726-SM-5H12C	BRAIN
GTEX-QMR6-0008-SM-447AV	SKIN
GTEX-13G51-1026-SM-5K7YQ	ESOPHAGUS
GTEX-PWCY-0926-SM-48TD7	STOMACH
GTEX-111VG-2426-SM-5GZXD	SKIN
GTEX-O5YT-0526-SM-32PK8	LUNG
GTEX-NL4W-0011-R8a-SM-2I3G4	BRAIN
GTEX-13QIC-3026-SM-5LU58	BRAIN
GTEX-11GSP-0011-R10a-SM-5NQ7J	BRAIN
GTEX-RVPU-0011-R1A-SM-2XCAI	BRAIN
GTEX-XOTO-0011-R3A-SM-4B64W	BRAIN
GTEX-P44G-0011-R3A-SM-2I3FC	BRAIN
GTEX-1399T-0011-R4b-SM-5DUVX	BRAIN
GTEX-UJHI-0926-SM-4IHKF	ESOPHAGUS
GTEX-ZYVF-0926-SM-5E44J	SKIN
GTEX-13QIC-2326-SM-5LU5N	BREAST
GTEX-OHPL-0526-SM-4M1XS	LUNG
GTEX-XBED-1126-SM-48TCF	ESOPHAGUS
GTEX-13N2G-2626-SM-5J1OT	SKIN
GTEX-12ZZX-0011-R11a-SM-5DUVJ	BRAIN
GTEX-13OVI-1226-SM-5J2ME	ADRENAL GLAND
GTEX-11ZTS-1226-SM-5EQMQ	LUNG
GTEX-132QS-0326-SM-5IJFN	THYROID
GTEX-12WSL-2526-SM-5GCNJ	SKIN
GTEX-111CU-0926-SM-5EGIK	STOMACH
GTEX-XOTO-0008-SM-4GICE	SKIN
GTEX-WH7G-2326-SM-3NMBC	SKIN
GTEX-U3ZN-0226-SM-3DB8D	LIVER
GTEX-11WQK-2226-SM-5CVL7	ESOPHAGUS
GTEX-YB5E-0226-SM-5IFHI	ADRENAL GLAND
GTEX-1122O-0126-SM-5GICA	LUNG
GTEX-12WSD-1826-SM-5GCOA	ESOPHAGUS
GTEX-13W3W-1326-SM-5LU4T	ADRENAL GLAND
K-562-SM-4M1XD	BONE MARROW
GTEX-Y8E4-2126-SM-5RQHO	PROSTATE
GTEX-PSDG-1526-SM-48TCY	PANCREAS
GTEX-P4PQ-1526-SM-3NMCK	STOMACH
GTEX-13FTY-0526-SM-5L3EV	SKIN
GTEX-R55E-0011-R4A-SM-2TC5H	BRAIN
GTEX-13O3Q-0011-R5b-SM-5P9H4	BRAIN
GTEX-WYVS-0826-SM-4RTXB	ESOPHAGUS
GTEX-131XW-3126-SM-5LZUC	BRAIN
GTEX-146FH-1226-SM-5NQB6	LUNG
GTEX-N7MS-0011-R1a-SM-2HMJG	BRAIN
GTEX-ZUA1-3026-SM-59HJC	BRAIN
GTEX-Y5V5-0326-SM-5RQJG	THYROID
GTEX-12WSC-0011-R11a-SM-5GU5J	BRAIN
GTEX-PX3G-0126-SM-2I3EN	SKIN
GTEX-XAJ8-1426-SM-47JYM	SKIN
GTEX-ZPU1-1426-SM-4WWFU	ESOPHAGUS
GTEX-13FHP-2926-SM-5IJG9	BRAIN
GTEX-N7MT-0011-R1a-SM-5SI7S	BRAIN
GTEX-ZLFU-1726-SM-4WWBU	PROSTATE
GTEX-144GN-2326-SM-5LU4F	SKIN
GTEX-Z93S-2926-SM-57WB9	BRAIN
GTEX-U8XE-0126-SM-4E3I3	TESTIS
GTEX-131XH-2926-SM-5LZU4	BRAIN
GTEX-ZXES-0826-SM-5E43C	BREAST
GTEX-13OVH-1026-SM-5J2NP	LUNG
GTEX-ZZPT-3026-SM-5GZXH	BRAIN
GTEX-WEY5-0626-SM-4LMIA	OVARY
GTEX-13RTK-0326-SM-5RQHS	THYROID
GTEX-OHPN-0011-R6A-SM-2I5FH	BRAIN
GTEX-VUSG-0326-SM-3GIJ7	PANCREAS
GTEX-XYKS-0526-SM-4BRW2	LUNG
GTEX-ZVT3-0926-SM-5GICK	LUNG
GTEX-RWS6-0926-SM-47JXE	STOMACH
GTEX-13PLJ-0011-R11b-SM-5O9BS	BRAIN
GTEX-P44G-0011-R10A-SM-2I3FF	BRAIN
GTEX-RU72-0011-R10A-SM-2TF6D	BRAIN
GTEX-11LCK-2226-SM-5HL4Q	SKIN
GTEX-RU72-2626-SM-4GIE1	UTERUS
GTEX-XLM4-0011-R2B-SM-4AT5Z	BRAIN
GTEX-11VI4-1726-SM-5CVLH	SKIN
GTEX-R3RS-0008-SM-48FF1	SKIN
GTEX-Y5LM-0426-SM-4VBRO	LIVER
GTEX-ZYFC-0926-SM-5GZWW	THYROID
GTEX-11NSD-0008-SM-5Q5BC	SKIN
GTEX-WL46-0011-R6A-SM-3LK6X	BRAIN
GTEX-11WQC-0011-R5a-SM-5BC74	BRAIN
GTEX-ZYW4-1526-SM-5SIBA	LUNG
GTEX-ZE9C-2726-SM-57WB5	SKIN
GTEX-139TS-0011-R6a-SM-5J2OB	BRAIN
GTEX-139YR-0226-SM-5IFEM	LIVER
GTEX-12ZZZ-2026-SM-5LZWJ	PROSTATE
GTEX-ZDXO-0126-SM-5S2ND	BREAST
GTEX-RU1J-0126-SM-2TF6Y	LUNG
GTEX-111FC-0126-SM-5N9DL	SKIN
GTEX-145MI-0011-R3b-SM-5PNWK	BRAIN
GTEX-WZTO-0011-R5B-SM-3NMC5	BRAIN
GTEX-11P82-0626-SM-5PNYK	ESOPHAGUS
GTEX-ZP4G-1126-SM-4WWCI	ESOPHAGUS
GTEX-ZVT2-2526-SM-51MT1	SKIN
GTEX-13NZA-0011-R8b-SM-5KM2Q	BRAIN
GTEX-131YS-2026-SM-5P9J8	ADRENAL GLAND
GTEX-13FHP-0011-R11b-SM-5LZXP	BRAIN
GTEX-11PRG-2926-SM-5987A	BRAIN
GTEX-NPJ8-0011-R3a-SM-2HMIW	BRAIN
GTEX-ZEX8-1426-SM-4WKHQ	ESOPHAGUS
GTEX-ZTTD-1026-SM-51MRD	BREAST
GTEX-OXRP-0326-SM-5SI7J	THYROID
GTEX-WFJO-0326-SM-3GIL3	LUNG
GTEX-N7MS-0011-R5a-SM-2HMK8	BRAIN
GTEX-Q2AG-0011-R8A-SM-2HMK5	BRAIN
GTEX-X4XX-0011-R11A-SM-46MWQ	BRAIN
GTEX-11DYG-0826-SM-5N9GH	THYROID
GTEX-Q734-0526-SM-2I3EH	THYROID
GTEX-XOTO-0011-R6B-SM-4B65X	BRAIN
K-562-SM-2TC5E	BONE MARROW
GTEX-13OW6-0011-R2a-SM-5L3HG	BRAIN
GTEX-13QJC-0726-SM-5RQJK	LIVER
GTEX-RTLS-0008-SM-48FET	SKIN
GTEX-11WQK-3026-SM-5EQL6	BRAIN
GTEX-OXRK-0008-SM-3NB28	SKIN
GTEX-131XF-2126-SM-5DUWS	SKIN
GTEX-ZGAY-1226-SM-4YCF4	ESOPHAGUS
GTEX-13SLX-0011-R6a-SM-5PNX4	BRAIN
GTEX-QDVN-0426-SM-48TZ6	ADRENAL GLAND
GTEX-1313W-0126-SM-5LZUN	SKIN
GTEX-13PVQ-0126-SM-5SIB4	SKIN
GTEX-PWO3-1026-SM-2I5F2	BRAIN
GTEX-QDT8-0011-R2A-SM-32PKQ	BRAIN
GTEX-WYJK-2126-SM-4ONDG	ESOPHAGUS
GTEX-113IC-0126-SM-5HL6T	SKIN
GTEX-13OVJ-0011-R2b-SM-5L3GP	BRAIN
GTEX-ZDYS-2026-SM-5HL5L	SKIN
GTEX-147F4-0011-R6b-SM-5S2UP	BRAIN
GTEX-13OVL-0011-R8a-SM-5L3HH	BRAIN
GTEX-WFG8-2226-SM-3GIL9	SKIN
GTEX-13FTW-1726-SM-5KM2B	STOMACH
GTEX-ZVT2-0008-SM-57WC9	SKIN
GTEX-11ZTT-2426-SM-5EQLS	SKIN
GTEX-11OF3-0011-R11a-SM-57WCR	BRAIN
GTEX-YEC3-0226-SM-5IFJO	LUNG
GTEX-13N2G-0011-R11a-SM-5MR3F	BRAIN
GTEX-ZV6S-1826-SM-5NQ8D	BREAST
GTEX-NL3H-0011-R2a-SM-2I3GG	BRAIN
K-562-SM-5O9BA	BONE MARROW
GTEX-13IVO-0011-R11b-SM-5LZXQ	BRAIN
GTEX-Z93S-0011-R10a-SM-4RGNM	BRAIN
GTEX-14ASI-0726-SM-5Q5DC	THYROID
GTEX-12WSH-0011-R9b-SM-5LZUG	BRAIN
GTEX-ZV68-0011-R10a-SM-51MT7	BRAIN
GTEX-11EMC-2026-SM-5A5JV	BREAST
GTEX-XBED-1926-SM-47JYP	SKIN
GTEX-ZA64-0626-SM-5HL9O	ESOPHAGUS
GTEX-11EMC-2926-SM-5EQ4F	SKIN
GTEX-111YS-0008-SM-5Q5BH	SKIN
GTEX-QDVN-0626-SM-2I3FP	THYROID
GTEX-13X6I-0011-R2b-SM-5PNWQ	BRAIN
GTEX-132AR-0826-SM-5EGK6	BREAST
K-562-SM-57WAW	BONE MARROW
GTEX-QVJO-0011-R2A-SM-2S1QK	BRAIN
GTEX-P44G-0626-SM-2I5EO	THYROID
GTEX-132AR-2426-SM-5IFFD	STOMACH
GTEX-POMQ-0008-SM-48TE7	SKIN
GTEX-R55F-1326-SM-5S2V4	BRAIN
GTEX-14BMV-1426-SM-5S2WA	ESOPHAGUS
GTEX-T6MN-2626-SM-32PMQ	BRAIN
GTEX-T5JC-0011-R2A-SM-32PLZ	BRAIN
GTEX-13IVO-0011-R3b-SM-5IJBJ	BRAIN
GTEX-T6MN-0011-R11A-SM-5S2TH	BRAIN
GTEX-145LU-0011-R11b-SM-5P9JX	BRAIN
GTEX-13OVL-0011-R3b-SM-5L3I8	BRAIN
GTEX-13CF3-0426-SM-5IJEU	LUNG
GTEX-11ZVC-0011-R3a-SM-5BC6V	BRAIN
GTEX-ZAK1-0726-SM-5HL8Q	THYROID
GTEX-ZVT3-2126-SM-59HL2	STOMACH
GTEX-ZTPG-1426-SM-51MT3	LIVER
GTEX-139YR-1226-SM-5IFEU	THYROID
GTEX-X4XY-1026-SM-46MVX	LUNG
GTEX-12ZZZ-3126-SM-5LZU6	BRAIN
GTEX-131XG-2026-SM-5GCN5	UTERUS
GTEX-ZUA1-2926-SM-59HL3	BRAIN
GTEX-13FLW-0011-R8b-SM-5J1MZ	BRAIN
GTEX-12ZZW-1726-SM-5DUVD	ESOPHAGUS
GTEX-ZLV1-1526-SM-4WWBC	SKIN
GTEX-1211K-0126-SM-59HJE	ADRENAL GLAND
GTEX-NL4W-0011-R9a-SM-2I3G1	BRAIN
GTEX-S3XE-0926-SM-4AD4S	ESOPHAGUS
GTEX-13OW6-2726-SM-5J2OE	SKIN
GTEX-14BIN-0011-R11a-SM-5SI79	BRAIN
GTEX-RU72-0626-SM-46MUI	BREAST
GTEX-X15G-0008-SM-4PR2D	SKIN
GTEX-111YS-1526-SM-5GZYW	SKIN
GTEX-RTLS-2426-SM-46MUO	UTERUS
GTEX-145MN-1526-SM-5SI9T	SKIN
GTEX-12ZZY-0011-R10b-SM-5HL7W	BRAIN
GTEX-13112-0326-SM-5P9IW	THYROID
GTEX-ZE9C-0011-R9a-SM-4WWCY	BRAIN
GTEX-OXRK-1326-SM-3NB1A	ESOPHAGUS
GTEX-13O21-0126-SM-5IJE8	ADRENAL GLAND
GTEX-13U4I-1926-SM-5LU39	UTERUS
GTEX-11EM3-0926-SM-5A5KK	ESOPHAGUS
GTEX-11UD1-0008-SM-5S2P6	SKIN
GTEX-ZYWO-1026-SM-5E45U	ESOPHAGUS
GTEX-PWN1-0008-SM-48TEA	SKIN
GTEX-ZYT6-0226-SM-5NQ6T	SKIN
GTEX-XMD2-1026-SM-4WWE8	LUNG
GTEX-S4UY-1226-SM-4AD51	UTERUS
GTEX-PLZ6-1126-SM-3P5ZR	PROSTATE
GTEX-11EI6-0126-SM-5985R	SKIN
GTEX-1477Z-0011-R3b-SM-5PNX9	BRAIN
GTEX-13S7M-0011-R5b-SM-5P9HS	BRAIN
GTEX-WFG7-0426-SM-4LMK5	PANCREAS
GTEX-139UW-0126-SM-5KM1B	THYROID
GTEX-13OW8-1326-SM-5J1OW	SKIN
GTEX-117YX-1426-SM-5H12H	BREAST
GTEX-13OVJ-0011-R6b-SM-5L3GH	BRAIN
GTEX-U3ZM-0426-SM-3DB73	LUNG
GTEX-ZV6S-0008-SM-4YCF9	SKIN
GTEX-139TT-0011-R7b-SM-5J2MN	BRAIN
GTEX-117YX-1626-SM-5GZZG	ESOPHAGUS
GTEX-WK11-2726-SM-3NMAQ	SKIN
GTEX-11EI6-2926-SM-5985U	BRAIN
GTEX-ZDXO-3026-SM-5J1N5	SKIN
GTEX-Y8LW-1626-SM-5IFHX	BREAST
GTEX-13N2G-0011-R2a-SM-5MR4Q	BRAIN
GTEX-SNOS-0626-SM-4DM5F	ESOPHAGUS
GTEX-13OW6-0011-R5a-SM-5O9BK	BRAIN
GTEX-131YS-1626-SM-5HL6C	LIVER
GTEX-13OW6-0011-R4a-SM-5O9DX	BRAIN
K-562-SM-4GICD	BONE MARROW
GTEX-RU1J-0008-SM-46MV9	SKIN
K-562-SM-2XCFL	BONE MARROW
GTEX-148VJ-1826-SM-5Q5DV	PROSTATE
GTEX-147JS-0226-SM-5S2U9	SKIN
GTEX-13N2G-0011-R1b-SM-5MR3G	BRAIN
GTEX-PVOW-0011-R1A-SM-32PL6	BRAIN
GTEX-NFK9-1126-SM-3LK78	ESOPHAGUS
GTEX-YB5E-2026-SM-5IFIS	SKIN
GTEX-12WSF-0011-R6b-SM-5HL8W	BRAIN
GTEX-139UW-0011-R9b-SM-5LZYT	BRAIN
GTEX-145MI-0626-SM-5SI8S	SKIN
GTEX-QEG5-1326-SM-4R1JS	ESOPHAGUS
GTEX-13PL6-1126-SM-5L3IE	SKIN
GTEX-1269C-0226-SM-5EGKS	THYROID
GTEX-RU1J-0226-SM-2TF5Y	THYROID
GTEX-132AR-2226-SM-5J2NT	ESOPHAGUS
GTEX-ZT9W-0226-SM-4YCCZ	THYROID
GTEX-UPIC-1526-SM-4IHLU	UTERUS
GTEX-NPJ8-0011-R1a-SM-33HCB	BRAIN
GTEX-1445S-0011-R5a-SM-5PNUS	BRAIN
GTEX-12WSB-0011-R1b-SM-5P9EY	BRAIN
GTEX-OXRN-0011-R10A-SM-2I5GC	BRAIN
GTEX-14E1K-0626-SM-5S2PG	ADRENAL GLAND
GTEX-XOTO-0011-R11B-SM-4B64O	BRAIN
GTEX-ZDTT-1326-SM-4WKFH	ESOPHAGUS
GTEX-139TT-2626-SM-5LZUB	BRAIN
GTEX-RM2N-0626-SM-48FD6	ESOPHAGUS
GTEX-11OF3-1126-SM-5986C	LUNG
GTEX-139TS-2126-SM-5K7XC	SKIN
GTEX-13FHO-0826-SM-5L3E8	BREAST
GTEX-ZVZQ-0011-R3a-SM-57WC7	BRAIN
GTEX-WH7G-1526-SM-4LVMX	STOMACH
GTEX-12BJ1-1226-SM-5LUAE	PROSTATE
GTEX-N7MT-0011-R4a-SM-2I3G9	BRAIN
GTEX-WHSE-0011-R1A-SM-3P5ZK	BRAIN
GTEX-ZT9W-0126-SM-4YCFD	ADRENAL GLAND
GTEX-1445S-3026-SM-5O9BR	BRAIN
GTEX-ZA64-1626-SM-5CVME	TESTIS
GTEX-ZTSS-1526-SM-51MTC	TESTIS
GTEX-131XF-1426-SM-5BC68	PANCREAS
GTEX-ZAB4-0011-R3a-SM-4RGNQ	BRAIN
GTEX-13X6I-0011-R3b-SM-5P9HM	BRAIN
GTEX-YJ8O-2526-SM-5HL85	SKIN
GTEX-X4EP-0626-SM-3P621	SKIN
GTEX-XUJ4-2426-SM-4BOO3	SKIN
GTEX-YB5K-1626-SM-5IFIN	BREAST
GTEX-12WSG-0226-SM-5EGIF	THYROID
GTEX-1399R-0326-SM-5KM1X	ADRENAL GLAND
GTEX-Q2AG-1226-SM-4GICA	ESOPHAGUS
GTEX-117YX-1826-SM-5H12K	ESOPHAGUS
GTEX-ZYY3-1726-SM-5EGH3	STOMACH
GTEX-SUCS-1426-SM-4DM5W	PANCREAS
GTEX-12WSC-0011-R6b-SM-5LU99	BRAIN
GTEX-11P7K-0126-SM-5986E	ADRENAL GLAND
GTEX-13O3O-2326-SM-5IJD6	SKIN
GTEX-YEC3-2526-SM-4YCDN	ESOPHAGUS
GTEX-VJYA-0726-SM-4KL1T	ESOPHAGUS
GTEX-YB5E-0626-SM-4VDSE	THYROID
GTEX-148VJ-1126-SM-5NQBZ	ESOPHAGUS
GTEX-13PLJ-0011-R5a-SM-5O9BG	BRAIN
GTEX-13CZV-0011-R9a-SM-5LZXT	BRAIN
GTEX-13FHO-0011-R11b-SM-5LZYQ	BRAIN
GTEX-U3ZN-0826-SM-4DXSZ	ADRENAL GLAND
GTEX-Y111-1826-SM-4SOIR	ESOPHAGUS
GTEX-11NSD-0326-SM-5A5LS	LUNG
GTEX-NPJ7-0008-SM-4E3JS	SKIN
GTEX-T2IS-0011-R3A-SM-32QPB	BRAIN
GTEX-TSE9-0011-R1A-SM-3DB7E	BRAIN
GTEX-Q2AI-0326-SM-2I3EK	THYROID
GTEX-ZVT4-0008-SM-57WCA	SKIN
GTEX-11TT1-0008-SM-5S2P8	SKIN
GTEX-NL3H-0011-R8a-SM-5S2VF	BRAIN
GTEX-PVOW-0008-SM-48TE8	SKIN
GTEX-XUW1-1026-SM-4BONY	THYROID
GTEX-YFC4-0126-SM-5CVLY	SKIN
GTEX-RWS6-2026-SM-2XCB5	SKIN
GTEX-S7PM-0626-SM-4AD4Q	TESTIS
GTEX-WRHU-0226-SM-3MJFV	LUNG
GTEX-NL3H-0011-R1a-SM-48TDJ	BRAIN
GTEX-13NYS-0011-R11b-SM-5MR4P	BRAIN
GTEX-WZTO-0011-R7B-SM-4E3IS	BRAIN
K-562-SM-5LU2Y	BONE MARROW
GTEX-WYVS-1526-SM-4OND4	OVARY
GTEX-YB5K-0626-SM-5LUB5	ESOPHAGUS
GTEX-13VXU-2726-SM-5LU4N	LUNG
GTEX-R55F-0011-R8A-SM-2TF4F	BRAIN
GTEX-ZAB5-0726-SM-5P9JG	THYROID
GTEX-14DAQ-0126-SM-5S2MQ	SKIN
GTEX-Y8DK-0826-SM-4TT3T	BRAIN
GTEX-11NSD-0926-SM-5N9DR	BREAST
GTEX-RVPV-1726-SM-2TF5W	LUNG
GTEX-U3ZN-0326-SM-3DB86	THYROID
GTEX-13QJ3-1726-SM-5RQK9	ESOPHAGUS
GTEX-RTLS-0626-SM-2TF6G	THYROID
GTEX-11ONC-2226-SM-5HL6D	TESTIS
GTEX-1192W-0826-SM-5EGHE	ESOPHAGUS
GTEX-12696-0626-SM-5EGGD	ADRENAL GLAND
GTEX-132AR-1526-SM-5KM1L	UTERUS
GTEX-ZUA1-0011-R7b-SM-4YCDP	BRAIN
GTEX-13FTX-1826-SM-5J1NX	SKIN
GTEX-ZYFG-1726-SM-5GZZB	OVARY
GTEX-Y111-2826-SM-4TT3O	BRAIN
GTEX-131XF-1226-SM-5HL8V	STOMACH
GTEX-ZAB5-0426-SM-5CVMI	LIVER
GTEX-139TT-0011-R5b-SM-5K7W8	BRAIN
GTEX-ZF28-0011-R5a-SM-4WWCZ	BRAIN
GTEX-13111-1826-SM-5GCP1	SKIN
GTEX-WOFM-0426-SM-4OOSG	ESOPHAGUS
GTEX-XQ8I-1626-SM-4BOOI	ESOPHAGUS
GTEX-ZAB4-0011-R7a-SM-4SOKE	BRAIN
GTEX-PSDG-0226-SM-2I5FR	SKIN
GTEX-11EQ8-1426-SM-5EGJR	TESTIS
GTEX-WI4N-2026-SM-4OOS7	KIDNEY
GTEX-13NZA-2526-SM-5IJFX	TESTIS
GTEX-YJ89-0011-R9a-SM-4SOK7	BRAIN
GTEX-13O61-1226-SM-5KM21	ESOPHAGUS
GTEX-12ZZY-1526-SM-5LZWF	ESOPHAGUS
GTEX-Q2AG-0126-SM-33HBV	SKIN
GTEX-T6MN-0626-SM-5S2SS	THYROID
GTEX-11WQK-0526-SM-5EQLD	SKIN
GTEX-12WSC-0826-SM-5EQ5Q	THYROID
GTEX-QLQ7-0726-SM-2I5G2	THYROID
GTEX-13O21-1126-SM-5N9EV	PROSTATE
GTEX-131XW-0011-R9a-SM-5N9EO	BRAIN
GTEX-XBEW-0626-SM-4QASP	SKIN
GTEX-1128S-0826-SM-5GZZI	PANCREAS
GTEX-Y3I4-0926-SM-4TT2B	ESOPHAGUS
GTEX-13CIG-0011-R9a-SM-5K7VU	BRAIN
GTEX-11P7K-1326-SM-5BC5G	ESOPHAGUS
GTEX-14BIN-3326-SM-5Q5E6	BRAIN
GTEX-S4Z8-0826-SM-4AD4J	ESOPHAGUS
GTEX-ZUA1-2826-SM-59HLE	PROSTATE
GTEX-13PVQ-1726-SM-5IFF3	ESOPHAGUS
GTEX-WYJK-1926-SM-4ONDP	ESOPHAGUS
GTEX-ZTSS-1426-SM-5985P	SKIN
GTEX-12WSH-0011-R10a-SM-5LZUS	BRAIN
GTEX-R55C-0526-SM-3GIKA	LUNG
GTEX-QXCU-1926-SM-48FE4	STOMACH
GTEX-RU72-0011-R11A-SM-2TF6J	BRAIN
GTEX-P44G-0011-R1A-SM-2I3FE	BRAIN
GTEX-ZY6K-1426-SM-5GZX2	SKIN
GTEX-ZYY3-1626-SM-5EGJF	ESOPHAGUS
GTEX-T5JW-1326-SM-4DM5G	ESOPHAGUS
GTEX-ZYT6-1226-SM-5E44Q	ESOPHAGUS
GTEX-X585-2426-SM-46MW2	SKIN
GTEX-R55G-1126-SM-48FDG	STOMACH
GTEX-13X6J-3026-SM-5Q5CU	BRAIN
GTEX-WRHK-0226-SM-4MVOH	PANCREAS
GTEX-139T4-0011-R9b-SM-5HL6S	BRAIN
GTEX-13OW5-0011-R9b-SM-5O9CL	BRAIN
GTEX-QMR6-0011-R10A-SM-32PKO	BRAIN
GTEX-V955-1926-SM-4KL1L	TESTIS
GTEX-13OVG-1926-SM-5L3DK	SKIN
GTEX-WRHU-0008-SM-4MVPB	SKIN
GTEX-T5JC-2026-SM-5S2TJ	THYROID
GTEX-WL46-0126-SM-3TW8I	THYROID
GTEX-12C56-0426-SM-5FQU1	ESOPHAGUS
GTEX-131YS-1426-SM-5IJF7	ESOPHAGUS
GTEX-13IVO-0926-SM-5KLZP	THYROID
GTEX-131YS-0011-R10b-SM-5EQ5N	BRAIN
GTEX-NL3H-0011-R10A-SM-2I3E9	BRAIN
GTEX-RWSA-1426-SM-47JXA	LIVER
GTEX-ZAB4-1526-SM-5CVN7	STOMACH
GTEX-Q734-0826-SM-48U1G	ESOPHAGUS
GTEX-11ONC-1426-SM-5N9F4	ESOPHAGUS
GTEX-WFG8-0926-SM-3GIKJ	LUNG
GTEX-NPJ7-2826-SM-2I3FU	BRAIN
GTEX-QESD-0008-SM-447B2	SKIN
GTEX-13FTZ-0726-SM-5IFFY	LIVER
GTEX-V1D1-2126-SM-4JBH4	TESTIS
GTEX-ZVTK-0008-SM-57WDA	SKIN
GTEX-PVOW-1626-SM-48TC9	ESOPHAGUS
GTEX-OHPN-0011-R7A-SM-2I5FI	BRAIN
GTEX-147JS-1226-SM-5RQK4	LUNG
GTEX-X5EB-1526-SM-4E3JC	ESOPHAGUS
GTEX-13X6J-0011-R8b-SM-5PNUA	BRAIN
GTEX-X261-0011-R7A-SM-4E3JJ	BRAIN
GTEX-13G51-0011-R8b-SM-5LZZ4	BRAIN
GTEX-Y5V5-1326-SM-4V6G9	ADRENAL GLAND
GTEX-XOTO-3026-SM-4B65M	BRAIN
GTEX-ZE7O-0011-R10a-SM-57WAZ	BRAIN
GTEX-ZUA1-0011-R11b-SM-51MTI	BRAIN
GTEX-1122O-1626-SM-5N9CX	ESOPHAGUS
GTEX-U412-0826-SM-3DB9K	LUNG
GTEX-145MH-0011-R3b-SM-5P9JQ	BRAIN
GTEX-1477Z-0626-SM-5NQB7	LUNG
GTEX-WYJK-0126-SM-3NMAB	SKIN
GTEX-WFJO-0626-SM-4LVMC	PANCREAS
GTEX-11ONC-0011-R8b-SM-5NQ87	BRAIN
GTEX-T5JC-0011-R10A-SM-5S2TK	BRAIN
GTEX-T5JC-0011-R7A-SM-32PME	BRAIN
GTEX-ZDXO-0011-R8a-SM-4WWD7	BRAIN
GTEX-13FTW-1926-SM-5K7Y4	ESOPHAGUS
GTEX-13IVO-0011-R10a-SM-5LZY3	BRAIN
GTEX-ZVZQ-0011-R8a-SM-51MR5	BRAIN
GTEX-131XG-1126-SM-5DUWR	ESOPHAGUS
GTEX-14H4A-1626-SM-5SI69	ESOPHAGUS
GTEX-11GSO-0011-R2a-SM-57WDF	BRAIN
GTEX-OXRP-0126-SM-48TDI	SKIN
GTEX-Y8LW-0008-SM-4V6G5	SKIN
GTEX-12ZZW-0126-SM-5DUVB	SKIN
GTEX-13S7M-3126-SM-5RQJQ	BRAIN
K-562-SM-5MR32	BONE MARROW
GTEX-13S7M-1826-SM-5RQK6	STOMACH
GTEX-Y5V6-1226-SM-4VDTE	ESOPHAGUS
GTEX-XK95-0226-SM-4AT58	SKIN
GTEX-12WSD-1626-SM-5GCNR	PANCREAS
GTEX-UTHO-2426-SM-4JBHD	LIVER
GTEX-XK95-1026-SM-4GIDV	ESOPHAGUS
GTEX-11O72-2026-SM-5N9G8	ESOPHAGUS
GTEX-OHPN-0011-R1A-SM-2I5GB	BRAIN
GTEX-PLZ6-0626-SM-3P61B	ESOPHAGUS
GTEX-ZV7C-1626-SM-5NQ7E	STOMACH
GTEX-ZF28-0011-R9a-SM-4WWDY	BRAIN
GTEX-12C56-1726-SM-5EQ61	SKIN
GTEX-U8XE-0826-SM-4E3J1	BREAST
GTEX-146FR-0126-SM-5Q5F3	PANCREAS
GTEX-ZF2S-1626-SM-57WES	SKIN
GTEX-11P82-0726-SM-5PNYL	STOMACH
GTEX-13NYS-1026-SM-5KLZT	PROSTATE
GTEX-RNOR-1326-SM-48FDE	ESOPHAGUS
GTEX-14A5H-0726-SM-5Q5DW	THYROID
GTEX-ZVZP-1726-SM-5GZWY	STOMACH
GTEX-11O72-2826-SM-5HL6W	BRAIN
GTEX-NL4W-0011-R10A-SM-2I3DY	BRAIN
GTEX-Y9LG-0426-SM-4VBRT	THYROID
GTEX-Y8DK-0011-R11A-SM-4SOK2	BRAIN
GTEX-11GSO-3026-SM-5Q5AL	BRAIN
GTEX-111CU-1526-SM-5N9FS	PROSTATE
GTEX-PX3G-0826-SM-48TZS	LIVER
GTEX-RN64-1626-SM-48FD7	KIDNEY
GTEX-ZZPT-0226-SM-5E43X	SKIN
GTEX-NL4W-0011-R5a-SM-2I3GD	BRAIN
GTEX-RVPU-0011-R4A-SM-5SI8K	BRAIN
GTEX-14BIN-0011-R6a-SM-5S2RH	BRAIN
GTEX-1313W-2726-SM-5P9IX	OVARY
GTEX-13OVL-3026-SM-5IJF1	BRAIN
GTEX-QXCU-0326-SM-2TC63	THYROID
GTEX-145LU-0011-R9b-SM-5SI66	BRAIN
GTEX-13QBU-1026-SM-5LU3R	ESOPHAGUS
GTEX-13U4I-1126-SM-5LU3S	ESOPHAGUS
GTEX-13FLW-0011-R10b-SM-5LZZF	BRAIN
GTEX-145MI-3126-SM-5Q5CF	BRAIN
GTEX-YEC3-1926-SM-4WWF5	ESOPHAGUS
GTEX-NPJ8-0326-SM-2D7VV	LUNG
GTEX-T5JW-0426-SM-4DM7M	OVARY
GTEX-13X6K-2926-SM-5Q5D5	BRAIN
GTEX-QXCU-1126-SM-48FE5	ESOPHAGUS
GTEX-13O3P-1026-SM-5N9E7	LUNG
GTEX-11VI4-1126-SM-5EQMD	SKIN
GTEX-144GM-0926-SM-5O994	BREAST
GTEX-YB5K-1826-SM-5IFJC	PANCREAS
GTEX-Y5LM-1726-SM-4VDSX	BREAST
GTEX-OHPL-0526-SM-3NM8U	LUNG
GTEX-P4QS-0526-SM-2I3ET	LUNG
GTEX-ZT9X-0326-SM-51MTE	LUNG
GTEX-14AS3-0226-SM-5Q5B6	THYROID
GTEX-13O61-0226-SM-5KM52	THYROID
GTEX-12WSB-2926-SM-59HKL	SKIN
GTEX-13NYB-0011-R9b-SM-5MR5P	BRAIN
GTEX-11ZVC-2526-SM-5FQTE	SKIN
GTEX-ZF28-0011-R10a-SM-4WWEH	BRAIN
GTEX-11ILO-2226-SM-5A5L1	BREAST
GTEX-OIZI-1426-SM-3NB1T	ESOPHAGUS
GTEX-WVLH-0011-R8A-SM-3MJFC	BRAIN
GTEX-ZVT4-1026-SM-57WC4	BREAST
GTEX-145MO-2826-SM-5LU96	SKIN
GTEX-13O21-1226-SM-5J2MK	TESTIS
GTEX-139D8-2426-SM-5KM3A	OVARY
GTEX-Q2AI-0826-SM-48TZO	STOMACH
GTEX-13W3W-1026-SM-5IFG4	PANCREAS
GTEX-146FH-2526-SM-5Q5BP	OVARY
GTEX-1314G-1526-SM-5EGK2	SKIN
GTEX-OHPN-2626-SM-2I5H1	BRAIN
GTEX-13X6I-0011-R8a-SM-5PNZF	BRAIN
GTEX-13OVL-0011-R5b-SM-5L3FU	BRAIN
GTEX-QDT8-0011-R9A-SM-32PKH	BRAIN
GTEX-WHSE-0011-R11A-SM-3P5YY	BRAIN
GTEX-ZYW4-0826-SM-5GIDG	BREAST
GTEX-13OW5-0011-R7a-SM-5O9C9	BRAIN
GTEX-13FTX-0526-SM-5IFGS	ESOPHAGUS
GTEX-Y114-0926-SM-4TT7J	ESOPHAGUS
GTEX-ZTPG-1626-SM-5DUX2	ESOPHAGUS
GTEX-13SLW-0011-R11a-SM-5SI8Q	BRAIN
GTEX-TKQ1-0126-SM-33HB3	THYROID
GTEX-13O3Q-3026-SM-5IJGD	BRAIN
GTEX-ZLWG-0826-SM-59888	SKIN
GTEX-ZYT6-2226-SM-5GIC9	KIDNEY
GTEX-13FHP-0011-R6b-SM-5LZY6	BRAIN
GTEX-12126-0008-SM-5S2UC	SKIN
GTEX-WYJK-0626-SM-4ONCZ	PROSTATE
GTEX-WWTW-0008-SM-4MVPE	SKIN
GTEX-145MI-0011-R8b-SM-5PNZ9	BRAIN
GTEX-14C5O-2826-SM-5RQI6	PROSTATE
GTEX-14BIN-0011-R7b-SM-5S2RI	BRAIN
GTEX-U4B1-0626-SM-3DB8L	THYROID
GTEX-XQ8I-2426-SM-4WAXY	BREAST
GTEX-XQ3S-1226-SM-4BOPP	ESOPHAGUS
GTEX-ZEX8-1526-SM-4WWBE	ESOPHAGUS
GTEX-ZT9W-1326-SM-51MTB	ESOPHAGUS
GTEX-SNOS-0226-SM-32PLR	THYROID
GTEX-RM2N-0126-SM-48FDD	ADRENAL GLAND
GTEX-XXEK-2226-SM-5S2SA	SKIN
GTEX-ZLFU-0626-SM-4WWBO	THYROID
GTEX-139UC-3126-SM-5J1OY	BRAIN
GTEX-XUJ4-1426-SM-4BONT	LUNG
GTEX-14ASI-3026-SM-5S2PN	BRAIN
K-562-SM-2XCE8	BONE MARROW
GTEX-12126-0011-R9b-SM-5BC6P	BRAIN
GTEX-132AR-1726-SM-5EGHQ	ADRENAL GLAND
GTEX-ZXG5-0011-R10a-SM-57WDD	BRAIN
GTEX-13VXU-3026-SM-5LU3K	BRAIN
GTEX-Y5V6-1126-SM-4VDTD	ESOPHAGUS
GTEX-SNOS-0926-SM-4DM7A	PANCREAS
GTEX-13NYS-0011-R9b-SM-5MR44	BRAIN
GTEX-PX3G-1526-SM-48U11	STOMACH
GTEX-TKQ2-0008-SM-4DM5L	SKIN
GTEX-12WSM-0011-R3b-SM-5LZWI	BRAIN
GTEX-145LU-0011-R10a-SM-5PNWJ	BRAIN
GTEX-RU72-0826-SM-46MUS	ESOPHAGUS
GTEX-13FLV-0426-SM-5KLZA	LUNG
GTEX-14AS3-1526-SM-5Q5ED	SKIN
GTEX-XQ8I-0926-SM-4BOOF	SKIN
GTEX-OOBK-2126-SM-3LK5T	TESTIS
GTEX-T5JC-0426-SM-5S2SL	SKIN
GTEX-ZUA1-1026-SM-4YCEA	LUNG
GTEX-VUSG-2526-SM-5S2S9	SKIN
GTEX-POYW-1226-SM-5LU5O	LUNG
GTEX-117YW-2226-SM-5N9DB	STOMACH
GTEX-S33H-1826-SM-4AD65	PROSTATE
GTEX-14E6E-1326-SM-5S2NR	BREAST
GTEX-WXYG-1326-SM-4ONCN	UTERUS
GTEX-11NV4-0008-SM-5Q5BA	SKIN
GTEX-13PL7-1726-SM-5J2NX	LUNG
GTEX-PLZ6-0426-SM-5IFK2	LUNG
GTEX-Y3I4-2126-SM-4TT7C	SKIN
GTEX-POYW-1226-SM-2XCEP	LUNG
GTEX-WHPG-1326-SM-4M1ZJ	ESOPHAGUS
GTEX-SE5C-0326-SM-4BRWX	PANCREAS
GTEX-145LV-1326-SM-5S2QI	ESOPHAGUS
GTEX-RM2N-1126-SM-48FCY	PROSTATE
GTEX-WVLH-0008-SM-4MVPD	SKIN
GTEX-146FH-1726-SM-5QGQ2	ESOPHAGUS
GTEX-ZF2S-1226-SM-4WWAX	ESOPHAGUS
GTEX-PLZ6-0726-SM-3P619	PANCREAS
GTEX-12ZZW-0011-R4a-SM-5DUX9	BRAIN
GTEX-YB5K-1426-SM-5IFIB	OVARY
GTEX-P4PP-2426-SM-3P61L	OVARY
GTEX-13SLX-0011-R4a-SM-5O9BJ	BRAIN
GTEX-13FTX-0926-SM-5IFF7	OVARY
GTEX-11P81-1026-SM-5GU54	ESOPHAGUS
GTEX-13X6J-0011-R10b-SM-5PNWA	BRAIN
GTEX-1122O-0726-SM-5GIEV	PANCREAS
GTEX-XGQ4-0426-SM-4AT4I	THYROID
GTEX-WYVS-1026-SM-4SOJW	ESOPHAGUS
GTEX-WK11-0008-SM-4OOSX	SKIN
GTEX-Q2AH-0426-SM-2I3EP	LUNG
GTEX-QV31-1026-SM-4R1K3	PROSTATE
GTEX-11UD1-0011-R5b-SM-5P9FP	BRAIN
GTEX-12WSB-0011-R5b-SM-5GU67	BRAIN
GTEX-144GO-0011-R6b-SM-5S2V7	BRAIN
GTEX-R55C-1026-SM-48FCM	STOMACH
GTEX-QDVJ-0826-SM-48U1S	ESOPHAGUS
GTEX-UTHO-0011-R4A-SM-3GIJP	BRAIN
GTEX-P44H-2426-SM-2XCEJ	BRAIN
GTEX-117YX-2326-SM-5H12W	SKIN
GTEX-13PVQ-1026-SM-5KM3M	BREAST
GTEX-11DZ1-2926-SM-5A5KI	BRAIN
GTEX-T6MN-0011-R5A-SM-32QPD	BRAIN
GTEX-13D11-1226-SM-5IFGA	UTERUS
GTEX-139TS-0011-R7a-SM-5K7X7	BRAIN
GTEX-11LCK-2426-SM-5HL5F	BREAST
GTEX-QEG4-0226-SM-2S1PY	SKIN
GTEX-14A5I-1726-SM-5QGQ5	LIVER
GTEX-12BJ1-1126-SM-5EGGG	PANCREAS
GTEX-OHPM-2626-SM-5SI7I	THYROID
GTEX-13JUV-3026-SM-5K7WX	BRAIN
GTEX-ZYW4-1126-SM-5SI99	THYROID
GTEX-T5JC-0008-SM-4DM6A	SKIN
GTEX-131XH-0011-R4b-SM-5DUWB	BRAIN
GTEX-ZYW4-1326-SM-5E45N	ESOPHAGUS
GTEX-13OVL-0011-R1a-SM-5L3H5	BRAIN
GTEX-13O3Q-0011-R4a-SM-5P9H2	BRAIN
GTEX-ZLWG-1026-SM-4WWC4	UTERUS
GTEX-ZT9W-0926-SM-57WFS	PANCREAS
GTEX-POMQ-1426-SM-3P61D	OVARY
GTEX-YEC3-2526-SM-5CVLS	ESOPHAGUS
GTEX-S7SF-0226-SM-3K2BI	THYROID
GTEX-NFK9-1026-SM-2HMK1	LUNG
GTEX-QCQG-0426-SM-48U29	PANCREAS
GTEX-Y9LG-0526-SM-4VBRY	LUNG
GTEX-13FLW-0011-R1b-SM-5LZX2	BRAIN
GTEX-11I78-0008-SM-5Q5DI	SKIN
GTEX-T2IS-0011-R6A-SM-32QP2	BRAIN
GTEX-WWYW-0826-SM-3NB2X	THYROID
GTEX-XBEW-1826-SM-4RTWX	STOMACH
GTEX-WOFL-0126-SM-3MJG2	SKIN
GTEX-ZVT4-2426-SM-5GIEI	SKIN
GTEX-1313W-2826-SM-5P9G1	UTERUS
GTEX-13O21-0926-SM-5IFGT	STOMACH
GTEX-V955-1126-SM-4JBH3	ESOPHAGUS
GTEX-P4QT-0008-SM-48TDZ	SKIN
GTEX-YF7O-2326-101833-SM-5CVN9	SKIN
GTEX-P4QR-0326-SM-5SI8P	SKIN
GTEX-145MO-2326-SM-5NQ9K	LIVER
GTEX-11TT1-1126-SM-5P9GV	THYROID
GTEX-1212Z-0326-SM-5FQSJ	TESTIS
GTEX-14A6H-2326-SM-5Q5B5	TESTIS
GTEX-139T8-0826-SM-5L3DE	BREAST
GTEX-YFC4-1526-SM-5IFJS	LIVER
GTEX-P44H-0011-R3A-SM-2XCEQ	BRAIN
GTEX-13X6H-0626-SM-5LU53	PANCREAS
GTEX-13FXS-0011-R1a-SM-5K7U6	BRAIN
GTEX-S341-0226-SM-2XCAX	THYROID
GTEX-ZE7O-3126-SM-5HL5X	BRAIN
GTEX-139T8-0011-R5b-SM-5J1MO	BRAIN
GTEX-TSE9-0011-R9A-SM-3DB7Q	BRAIN
GTEX-Z9EW-0426-SM-5CVM9	LIVER
GTEX-QDT8-0011-R1A-SM-32PKS	BRAIN
GTEX-12ZZY-0926-SM-5EQ6I	LUNG
GTEX-11NSD-1126-SM-5N9BQ	ESOPHAGUS
GTEX-ZDXO-0011-R2b-SM-4WKFG	BRAIN
GTEX-VUSG-1226-SM-4KKZF	ESOPHAGUS
GTEX-S95S-0326-SM-4B66U	ESOPHAGUS
GTEX-ZF3C-2026-SM-4WWB5	PANCREAS
GTEX-145MG-0011-R3b-SM-5SI67	BRAIN
GTEX-ZLFU-0826-SM-4WWBP	ADRENAL GLAND
GTEX-12WSG-0626-SM-5FQTQ	LIVER
GTEX-WYVS-1326-SM-4ONCQ	STOMACH
GTEX-Q2AH-0926-SM-48TZK	PANCREAS
GTEX-UTHO-0011-R10A-SM-3GIJQ	BRAIN
GTEX-11H98-0126-SM-5EGHG	SKIN
GTEX-X4LF-0326-SM-4QAS9	PANCREAS
GTEX-OHPN-0011-R10A-SM-5S2U3	BRAIN
GTEX-S4Q7-1026-SM-4AD75	PROSTATE
GTEX-13PL7-0326-SM-5IJEK	ESOPHAGUS
GTEX-N7MS-0011-R11A-SM-2HMJS	BRAIN
GTEX-14753-0426-SM-5NQAM	SKIN
GTEX-ZYVF-2226-SM-5GIDD	ESOPHAGUS
GTEX-13G51-2326-SM-5LZXV	PROSTATE
GTEX-WZTO-0426-SM-3NM99	LUNG
GTEX-Y8DK-0126-SM-4TT3L	SKIN
GTEX-13JVG-2026-SM-5KM1N	ESOPHAGUS
GTEX-Z93S-0011-R5b-SM-4RGNI	BRAIN
GTEX-11TT1-2526-SM-5EGIB	SKIN
GTEX-13VXT-1426-SM-5LU4B	LUNG
GTEX-ZVZQ-0008-SM-51MSK	SKIN
GTEX-ZUA1-0011-R5b-SM-51MTG	BRAIN
GTEX-T6MN-0011-R6A-SM-32QP8	BRAIN
GTEX-O5YT-1026-SM-3MJGF	PANCREAS
GTEX-12584-0011-R6a-SM-5NQ7C	BRAIN
GTEX-12WS9-2826-SM-5FQU9	BRAIN
GTEX-NL3H-0008-SM-4E3HU	SKIN
GTEX-13OW5-0011-R3a-SM-5L3I5	BRAIN
GTEX-13CF3-1726-SM-5LU9E	ESOPHAGUS
GTEX-WWYW-0011-R7A-SM-3NB3H	BRAIN
GTEX-YB5E-1926-SM-5IFIG	TESTIS
GTEX-T2IS-0926-SM-4DM5B	ESOPHAGUS
GTEX-NL3G-0526-SM-4RTWW	LUNG
GTEX-1117F-2226-SM-5N9CH	OVARY
GTEX-13OW7-3026-SM-5L3GY	BRAIN
GTEX-XYKS-1526-SM-4BRUP	ESOPHAGUS
GTEX-11NSD-2226-SM-5986V	SKIN
GTEX-S7SE-0326-SM-4AT5Q	TESTIS
GTEX-WYVS-1926-SM-4SOIC	LIVER
GTEX-T5JC-2126-SM-32PMO	BREAST
GTEX-11DZ1-0326-SM-5N9BN	BREAST
GTEX-Y5V5-1526-SM-4VBQ1	ESOPHAGUS
GTEX-R55E-1326-SM-48FCR	ESOPHAGUS
GTEX-11ZTS-0126-SM-5EQ6M	SKIN
GTEX-131YS-2326-SM-5IJFJ	UTERUS
GTEX-RU1J-0426-SM-46MUK	ESOPHAGUS
GTEX-OXRP-0926-SM-48TC1	ESOPHAGUS
GTEX-14753-0011-R10b-SM-5S2WE	BRAIN
GTEX-13W3W-0726-SM-5IJDQ	SKIN
GTEX-11P82-1326-SM-5HL62	BREAST
GTEX-Z93S-0008-SM-4RGM5	SKIN
GTEX-X261-0626-SM-3NMD9	BREAST
K-562-SM-3LK7S	BONE MARROW
GTEX-1399T-0826-SM-5IFES	LIVER
GTEX-14E6C-2626-SM-5RQJP	THYROID
GTEX-N7MS-1126-SM-3LK5E	ESOPHAGUS
GTEX-13OW6-1626-SM-5IJD5	ESOPHAGUS
GTEX-Y5V5-1626-SM-4VDSG	ESOPHAGUS
GTEX-11GSP-1726-SM-5A5LI	ESOPHAGUS
GTEX-NPJ8-0011-R5a-SM-2HMJY	BRAIN
GTEX-ZAK1-2526-SM-5S2N7	UTERUS
GTEX-13X6I-0011-R10a-SM-5PNWI	BRAIN
GTEX-Y8E4-0526-SM-4V6GC	LUNG
GTEX-11EQ9-1626-SM-5PNY8	SKIN
GTEX-SUCS-0526-SM-4DM56	ADRENAL GLAND
GTEX-U4B1-0926-SM-4DXUV	ESOPHAGUS
GTEX-NPJ8-0326-SM-26GMX	LUNG
GTEX-1399U-1326-SM-5IJET	UTERUS
GTEX-13SLX-1226-SM-5S2Q6	LIVER
GTEX-U412-1826-SM-4DXTJ	BREAST
GTEX-X5EB-2026-SM-4E3KA	TESTIS
GTEX-RNOR-0926-SM-2TF56	THYROID
GTEX-RTLS-0126-SM-447CA	SKIN
GTEX-1269C-0126-SM-5EQ5L	SKIN
GTEX-132QS-1826-SM-5IFFN	STOMACH
GTEX-13FTW-1426-SM-5LZWZ	BREAST
GTEX-ZVE2-0008-SM-51MRU	SKIN
GTEX-VUSG-0126-SM-4KL1X	LIVER
GTEX-ZXG5-0011-R8a-SM-57WD1	BRAIN
GTEX-V955-1026-SM-4JBHO	ESOPHAGUS
GTEX-QDT8-0011-R9A-SM-5SI8J	BRAIN
K-562-SM-3MJHH	BONE MARROW
GTEX-ZT9W-1226-SM-57WE4	ESOPHAGUS
GTEX-1445S-0011-R7b-SM-5PNUG	BRAIN
GTEX-UPJH-0226-SM-3GADV	SKIN
GTEX-N7MT-0011-R3a-SM-2I3GC	BRAIN
GTEX-13PL6-2926-SM-5L3I2	BREAST
GTEX-12584-0826-SM-5FQSK	THYROID
GTEX-Y5LM-1226-SM-4VDT6	ESOPHAGUS
GTEX-SIU7-1426-SM-4BRWT	STOMACH
GTEX-13QBU-1526-SM-5LU3W	OVARY
GTEX-13X6I-0011-R11a-SM-5P9HN	BRAIN
GTEX-14ABY-0011-R4b-SM-5S2VN	BRAIN
GTEX-132Q8-0011-R5a-SM-5IJDM	BRAIN
GTEX-12WSJ-0926-SM-5P9JD	STOMACH
GTEX-YEC4-0008-SM-4W1YR	SKIN
GTEX-13QIC-0011-R1a-SM-5O9CJ	BRAIN
GTEX-ZVZQ-0011-R7b-SM-57WBB	BRAIN
GTEX-1399R-0826-SM-5IJEL	ESOPHAGUS
GTEX-13JVG-0011-R1a-SM-5KM32	BRAIN
GTEX-ZZPU-1826-SM-5E43L	ESOPHAGUS
GTEX-13NZ9-1026-SM-5MR5K	BREAST
GTEX-11TT1-1726-SM-5EQLJ	LIVER
GTEX-W5X1-0008-SM-4LMKA	SKIN
GTEX-XMD3-2326-SM-4AT5H	OVARY
GTEX-ZQG8-0726-SM-5P9H9	BREAST
GTEX-XLM4-0008-SM-4AT4W	SKIN
GTEX-S32W-0726-SM-2XCBL	THYROID
GTEX-13N11-0226-SM-5KM3C	PANCREAS
GTEX-1269C-0011-R4b-SM-5P9ES	BRAIN
GTEX-14AS3-1326-SM-5RQJE	OVARY
GTEX-13JUV-2926-SM-5LZX7	BRAIN
GTEX-13FHO-0011-R7b-SM-5LZXD	BRAIN
GTEX-11TTK-0826-SM-5N9EG	THYROID
GTEX-145MH-0626-SM-5NQAK	LUNG
GTEX-QV44-0008-SM-447AX	SKIN
GTEX-132Q8-0011-R7b-SM-5N9F1	BRAIN
GTEX-XQ3S-0008-SM-4GIDZ	SKIN
GTEX-13G51-1826-SM-5KLZH	SKIN
GTEX-T6MN-2526-SM-32PMN	BRAIN
GTEX-ZLFU-0926-SM-5P9F8	KIDNEY
GTEX-13OVL-0011-R4b-SM-5L3HV	BRAIN
GTEX-XPVG-1026-SM-4B64Y	LUNG
GTEX-11H98-0011-R11b-SM-5NQ6U	BRAIN
GTEX-O5YV-0526-SM-2I5GE	LUNG
GTEX-11ZTT-2126-SM-5CVLO	SKIN
GTEX-13S7M-0011-R3a-SM-5PNX2	BRAIN
GTEX-13RTJ-2426-SM-5S2Q2	SKIN
GTEX-Y5V5-1026-SM-5LUAH	PANCREAS
GTEX-PWN1-0726-SM-48TDR	ESOPHAGUS
GTEX-13VXU-0926-SM-5IFFH	LIVER
GTEX-NL3H-0011-R6a-SM-2I3G8	BRAIN
GTEX-TML8-0926-SM-4DXSJ	OVARY
GTEX-WHSE-1426-SM-4M1XG	ESOPHAGUS
GTEX-VJYA-0826-SM-4KL1M	PANCREAS
GTEX-ZAJG-2826-SM-5HL8D	UTERUS
GTEX-Y5LM-0526-SM-4V6G3	PANCREAS
GTEX-13OVJ-1326-SM-5K7Z9	ESOPHAGUS
GTEX-13CF3-2426-SM-5IFGX	SKIN
GTEX-13N2G-0011-R10a-SM-5MR34	BRAIN
GTEX-OOBK-0726-SM-3LK5Q	ESOPHAGUS
GTEX-PLZ4-0008-SM-48TE6	SKIN
GTEX-ZXES-0008-SM-57WCX	SKIN
GTEX-WWYW-0011-R8A-SM-3NB3S	BRAIN
GTEX-TSE9-3026-SM-3DB76	BRAIN
GTEX-OIZH-0626-SM-3NB1L	ESOPHAGUS
GTEX-YEC4-1826-SM-4W1YP	SKIN
GTEX-YF7O-0008-SM-4W1ZS	SKIN
GTEX-13W3W-1426-SM-5LU56	UTERUS
GTEX-R3RS-1026-SM-3GADF	LUNG
GTEX-QDVN-0726-SM-2I3FO	LUNG
GTEX-Y5LM-0626-SM-4V6G4	THYROID
GTEX-ZDTT-1126-SM-4WKFW	PANCREAS
GTEX-13SLW-0126-SM-5SI6C	SKIN
GTEX-11NUK-1026-SM-5HL5J	THYROID
GTEX-T5JW-0008-SM-4DM5X	SKIN
GTEX-13QJC-0011-R7b-SM-5PNUM	BRAIN
GTEX-P44H-1126-SM-48TBU	LUNG
GTEX-XMD1-0011-R2B-SM-4AT5N	BRAIN
GTEX-13W3W-1726-SM-5LU4A	ESOPHAGUS
GTEX-11TUW-2726-SM-5EQLC	SKIN
K-562-SM-5K7ZB	BONE MARROW
GTEX-13OVI-0526-SM-5IFFQ	PANCREAS
GTEX-YFC4-0011-R7b-SM-4V6E2	BRAIN
GTEX-13OW6-0011-R7b-SM-5L3H4	BRAIN
GTEX-13O3O-0011-R8b-SM-5LUAL	BRAIN
GTEX-ZVP2-0326-SM-57WBP	SKIN
GTEX-13PL6-1026-SM-5L3E5	THYROID
GTEX-ZAB5-2426-SM-5CVMW	TESTIS
GTEX-PLZ6-0626-SM-5J1P1	ESOPHAGUS
GTEX-13X6J-1626-SM-5Q5CV	ESOPHAGUS
K-562-SM-3P61Y	BONE MARROW
GTEX-13OW8-0126-SM-5IJE5	THYROID
GTEX-11OF3-0011-R5a-SM-57WB4	BRAIN
GTEX-QMR6-0011-R1A-SM-32PKW	BRAIN
GTEX-13VXU-0726-SM-5J2O7	TESTIS
GTEX-ZLWG-0326-SM-4WWC7	PANCREAS
GTEX-X261-3126-SM-4PQZC	BRAIN
GTEX-139TU-0011-R5b-SM-5L3E1	BRAIN
GTEX-ZVT4-0626-SM-5E45T	LIVER
GTEX-11ZTS-0008-SM-5S2VC	SKIN
GTEX-144GN-0626-SM-5O9B2	ESOPHAGUS
GTEX-11WQK-1226-SM-5GU5Z	LUNG
GTEX-1313W-0011-R11a-SM-5DUXN	BRAIN
GTEX-12126-1026-SM-5P9JJ	BRAIN
GTEX-Q734-1026-SM-48U16	STOMACH
GTEX-ZYT6-1326-SM-5E453	PANCREAS
GTEX-13OVG-0326-SM-5KM57	LUNG
GTEX-PWN1-0626-SM-48TDT	ESOPHAGUS
GTEX-145MI-0011-R5a-SM-5Q5B4	BRAIN
GTEX-132NY-2226-SM-5J2LZ	ADRENAL GLAND
GTEX-SE5C-0726-SM-4BRWY	THYROID
GTEX-13QJC-0011-R1b-SM-5S2UU	BRAIN
GTEX-11NUK-2626-SM-5A5MB	TESTIS
GTEX-U3ZM-0526-SM-4DXTB	ESOPHAGUS
GTEX-WY7C-0426-SM-3NB3C	LUNG
GTEX-V1D1-1726-SM-4JBHB	STOMACH
GTEX-ZDXO-0226-SM-4WKH7	KIDNEY
GTEX-ZWKS-0626-SM-5GIDV	SKIN
GTEX-ZV7C-0726-SM-59HKH	PANCREAS
GTEX-WXYG-1026-SM-4ONCD	ESOPHAGUS
GTEX-ZE9C-0011-R4a-SM-4WKH6	BRAIN
GTEX-11O72-2926-SM-5BC4V	BRAIN
GTEX-146FH-2126-SM-5SI9U	STOMACH
GTEX-ZT9X-1526-SM-5DUXD	SKIN
GTEX-P78B-1026-SM-3NMC4	ESOPHAGUS
GTEX-RVPU-0011-R3A-SM-2XCAE	BRAIN
GTEX-11ZVC-1426-SM-5EGGA	OVARY
GTEX-131YS-3126-SM-5KLYT	BRAIN
GTEX-U3ZN-1026-SM-4DXTC	OVARY
GTEX-14C5O-1726-SM-5RQI9	ESOPHAGUS
GTEX-13O21-3026-SM-5J2NI	LUNG
GTEX-132QS-0126-SM-5IFH9	ADRENAL GLAND
GTEX-PWO3-0011-R2A-SM-2S1OX	BRAIN
GTEX-13PVQ-2126-SM-5L3FW	STOMACH
GTEX-WHSB-1626-SM-3LK6J	THYROID
GTEX-11OF3-1926-SM-59889	BREAST
GTEX-131XE-0126-SM-5LZVC	THYROID
GTEX-X4XX-0008-SM-46MVK	SKIN
GTEX-YEC3-0826-SM-5P9JF	THYROID
GTEX-13QJ3-1926-SM-5QGQM	ESOPHAGUS
GTEX-ZXG5-0126-SM-5GIEU	SKIN
GTEX-11GSP-2426-SM-5N9BD	UTERUS
GTEX-X3Y1-1126-SM-4PQZ9	ESOPHAGUS
GTEX-P4PQ-0008-SM-48TDX	SKIN
GTEX-145LU-0011-R1a-SM-5Q5CE	BRAIN
GTEX-TML8-0526-SM-32QOQ	PANCREAS
GTEX-144FL-2726-SM-5O98Z	ESOPHAGUS
GTEX-Y3IK-0226-SM-51MRJ	ADRENAL GLAND
GTEX-P78B-1926-SM-3P616	OVARY
GTEX-ZVT2-1326-SM-5E45H	ESOPHAGUS
GTEX-13CZV-0011-R7b-SM-5LZXH	BRAIN
GTEX-YB5K-2126-SM-4WWDJ	SKIN
GTEX-12696-3026-SM-5FQTU	BRAIN
GTEX-P4PP-0526-SM-2HMKE	LUNG
GTEX-ZAB4-0011-R1a-SM-4RGNO	BRAIN
GTEX-139TU-1226-SM-5J2NL	ESOPHAGUS
GTEX-13NYS-0011-R5a-SM-5MR4D	BRAIN
GTEX-133LE-0626-SM-5IFFJ	ESOPHAGUS
GTEX-P44G-0011-R5A-SM-2I3FA	BRAIN
GTEX-13OVJ-2826-SM-5L3GW	BRAIN
GTEX-13O3Q-2926-SM-5KM45	BRAIN
GTEX-13FHP-3026-SM-5IJBS	BRAIN
GTEX-13O61-1826-SM-5KM4I	BREAST
GTEX-11VI4-0226-SM-5GU6C	THYROID
GTEX-1399R-0926-SM-5J2N8	ESOPHAGUS
GTEX-ZTSS-0726-SM-51MSN	ESOPHAGUS
GTEX-13X6K-0011-R5b-SM-5PNUE	BRAIN
GTEX-139TU-0726-SM-5L3EK	SKIN
GTEX-ZAB5-1226-SM-5P9FY	ESOPHAGUS
GTEX-ZV7C-0126-SM-57WDE	THYROID
GTEX-P4QS-2126-SM-3NMCF	TESTIS
GTEX-132NY-0926-SM-5P9G3	LIVER
GTEX-ZT9W-2226-SM-57WFU	TESTIS
GTEX-Z93S-0011-R2a-SM-4RGNG	BRAIN
GTEX-T2IS-0008-SM-4DM75	SKIN
GTEX-NFK9-0008-SM-4E3JE	SKIN
GTEX-146FQ-1226-SM-5QGQ4	ESOPHAGUS
GTEX-131YS-0011-R9b-SM-5EQLY	BRAIN
GTEX-YF7O-0626-SM-4W21R	LUNG
GTEX-WHSE-3026-SM-3P5ZH	BRAIN
GTEX-TSE9-0126-SM-3DB83	SKIN
GTEX-ZZPU-0426-SM-5GZYH	LIVER
GTEX-WYVS-2126-SM-3NMA3	SKIN
GTEX-1192X-0008-SM-5Q5B7	SKIN
GTEX-WVLH-3026-SM-3MJG9	BRAIN
GTEX-13OVL-0011-R7a-SM-5P9GW	BRAIN
GTEX-OHPN-0011-R4A-SM-2I5FD	BRAIN
K-562-SM-5Q59U	BONE MARROW
GTEX-11ZUS-0011-R9b-SM-5BC76	BRAIN
GTEX-T6MN-2026-SM-4DM7L	TESTIS
GTEX-Q2AH-1126-SM-48TZM	STOMACH
GTEX-WWYW-3026-SM-3NB36	BRAIN
GTEX-ZV6S-1426-SM-59HKX	OVARY
GTEX-RVPV-0011-R5A-SM-2TF69	BRAIN
GTEX-12WSH-0326-SM-5GCNH	TESTIS
GTEX-OHPM-2626-SM-2HMJL	THYROID
GTEX-ZXG5-2126-SM-59HKD	SKIN
GTEX-WQUQ-2126-SM-4OOSO	PANCREAS
GTEX-X261-1726-SM-4PQYT	LIVER
GTEX-RVPU-0011-R7A-SM-2XCAB	BRAIN
GTEX-131XG-1326-SM-5DUX4	ADRENAL GLAND
GTEX-ZXES-1826-SM-5E43S	SKIN
K-562-SM-2D7VY	BONE MARROW
GTEX-WHPG-0226-SM-3NMB9	THYROID
GTEX-13W3W-1826-SM-5IJDE	ESOPHAGUS
GTEX-Q2AG-0011-R1A-SM-2HMJI	BRAIN
GTEX-Y8LW-0826-SM-4WWDO	STOMACH
GTEX-1122O-2126-SM-5EGIR	SKIN
GTEX-131XW-0011-R8a-SM-5DUWY	BRAIN
GTEX-ZAB4-0011-R6a-SM-4SOKD	BRAIN
GTEX-YEC4-1126-SM-5CVLW	ESOPHAGUS
GTEX-RWS6-1126-SM-47JXC	PANCREAS
GTEX-QVJO-0011-R9A-SM-2S1QH	BRAIN
GTEX-WRHU-2826-SM-3MJG8	SKIN
GTEX-11P7K-2126-SM-5GU7G	SKIN
GTEX-YECK-1926-SM-4W21H	LIVER
GTEX-11DYG-0126-SM-59883	SKIN
GTEX-S7SE-2526-SM-2XCDL	BRAIN
GTEX-ZF28-0008-SM-4E3K3	SKIN
GTEX-12WSA-2926-SM-5EQ4D	BRAIN
GTEX-117YX-1226-SM-5H11S	THYROID
GTEX-146FR-0526-SM-5Q5EX	ESOPHAGUS
GTEX-145LT-0726-SM-5S2VM	BREAST
GTEX-13FTX-0726-SM-5N9BI	STOMACH
GTEX-13FLW-0011-R7b-SM-5L3EZ	BRAIN
GTEX-11GSO-2426-SM-5A5LY	SKIN
GTEX-S341-0126-SM-4AD64	ADRENAL GLAND
GTEX-1192W-2326-SM-5N9BS	TESTIS
GTEX-S32W-0326-SM-5S2T4	LUNG
GTEX-RVPV-0008-SM-47JYW	SKIN
GTEX-13QIC-0011-R3a-SM-5P9HT	BRAIN
GTEX-U8XE-0226-SM-4E3J3	SKIN
GTEX-XMD1-0011-R9A-SM-4AT49	BRAIN
GTEX-YECK-0926-SM-4W214	LUNG
GTEX-139T8-0011-R4a-SM-5HL54	BRAIN
GTEX-13113-1926-SM-5LZWG	SKIN
GTEX-12WSD-0126-SM-59HKN	SKIN
GTEX-WH7G-1926-SM-4LVMM	TESTIS
GTEX-12584-0726-SM-5FQTK	SKIN
GTEX-W5WG-2726-SM-4LMIC	ESOPHAGUS
GTEX-U3ZN-0008-SM-4DXTL	SKIN
GTEX-131XH-0626-SM-5LZWH	LIVER
GTEX-14BMU-0926-SM-5S2QB	ESOPHAGUS
GTEX-1445S-0011-R10a-SM-5PNWB	BRAIN
GTEX-13D11-0326-SM-5LZXX	LUNG
GTEX-145LV-1426-SM-5Q5BV	ESOPHAGUS
GTEX-1313W-0011-R3a-SM-5EGLI	BRAIN
GTEX-RNOR-0011-R3A-SM-5SI8E	BRAIN
GTEX-ZF2S-0426-SM-4WKGP	PANCREAS
GTEX-ZQUD-0008-SM-4YCCU	SKIN
GTEX-13N1W-0726-SM-5MR57	LUNG
GTEX-145LS-0011-R4b-SM-5S2UT	BRAIN
GTEX-XYKS-1226-SM-4BRVI	PANCREAS
GTEX-PWN1-2026-SM-48TD9	UTERUS
GTEX-ZDXO-0011-R11a-SM-4WWD9	BRAIN
GTEX-111YS-1126-SM-5GZYQ	STOMACH
GTEX-11XUK-0008-SM-5S2WD	SKIN
GTEX-P4QS-2626-SM-2I3EV	THYROID
GTEX-WQUQ-0426-SM-3MJFU	SKIN
GTEX-ZYW4-0626-SM-59HJR	SKIN
GTEX-11I78-0126-SM-5HL6F	LUNG
GTEX-Y8LW-1826-SM-5S2MV	SKIN
GTEX-11DXX-2126-SM-5PNYR	SKIN
GTEX-13FXS-0011-R8a-SM-5J1MN	BRAIN
GTEX-ZXG5-0926-SM-5NQ8H	THYROID
GTEX-WYJK-1826-SM-4ONDM	TESTIS
GTEX-QLQW-0226-SM-447BJ	ADRENAL GLAND
GTEX-Z9EW-0326-SM-5CVM8	ESOPHAGUS
GTEX-11DYG-1326-SM-5N9DO	ESOPHAGUS
GTEX-11DXY-3226-SM-5GIDE	BRAIN
GTEX-13OW5-0011-R4b-SM-5L3HS	BRAIN
GTEX-12BJ1-0926-SM-5EQ62	SKIN
GTEX-S341-1026-SM-4AD71	UTERUS
GTEX-14ABY-2126-SM-5QGQZ	BREAST
GTEX-14A6H-2026-SM-5Q5DD	SKIN
GTEX-12WSD-3026-SM-5LZU7	BRAIN
GTEX-13FHO-1026-SM-5KM1Q	LUNG
GTEX-13U4I-1426-SM-5J2M3	LUNG
GTEX-12WSJ-0826-SM-5PNWV	ESOPHAGUS
GTEX-132AR-1426-SM-5IFF1	OVARY
GTEX-1399U-1426-SM-5J1N8	ESOPHAGUS
GTEX-1212Z-0226-SM-59HLF	LIVER
GTEX-T5JW-1626-SM-3GADZ	SKIN
GTEX-11EQ9-0626-SM-5A5K1	THYROID
GTEX-117YX-1526-SM-5H12T	PROSTATE
GTEX-YFCO-0008-SM-4W1Z4	SKIN
GTEX-11GS4-2726-SM-5A5LE	SKIN
GTEX-X4EO-2926-SM-4E3JH	SKIN
GTEX-14H4A-0226-SM-5SI6Q	ADRENAL GLAND
GTEX-13FLV-0011-R9b-SM-5L3DA	BRAIN
GTEX-14ABY-0011-R7b-SM-5PNWS	BRAIN
GTEX-13O61-0126-SM-5KM4P	ADRENAL GLAND
GTEX-XYKS-0926-SM-4BRVG	ADRENAL GLAND
GTEX-1399U-1126-SM-5L3DB	SKIN
GTEX-12ZZY-0226-SM-5LZVE	SKIN
GTEX-XBED-2226-SM-47JYQ	SKIN
GTEX-UJHI-0008-SM-4IHL1	SKIN
GTEX-PLZ4-0126-SM-5SI8O	SKIN
GTEX-13N1W-0011-R5b-SM-5MR5Q	BRAIN
GTEX-O5YV-1126-SM-3LK73	ADRENAL GLAND
GTEX-S7SF-0626-SM-4AD4V	STOMACH
GTEX-ZAB4-0826-SM-5LU9D	LIVER
GTEX-OHPK-2426-SM-3MJGH	OVARY
GTEX-12ZZY-0726-SM-5EQ66	SKIN
GTEX-R53T-0426-SM-48FEM	PANCREAS
GTEX-1497J-0126-SM-5Q5BK	THYROID
GTEX-11OF3-1826-SM-5987N	TESTIS
GTEX-WFJO-0726-SM-4LVM8	ESOPHAGUS
GTEX-13QJC-0011-R9b-SM-5PNX3	BRAIN
K-562-SM-5PNWU	BONE MARROW
GTEX-TSE9-0011-R8A-SM-3DB7R	BRAIN
GTEX-YEC3-1426-101806-SM-5PNXX	STOMACH
GTEX-ZY6K-1826-SM-5GZXK	SKIN
GTEX-WHPG-1226-SM-4M1ZI	ESOPHAGUS
GTEX-Y9LG-0126-SM-5Q59W	ADRENAL GLAND
GTEX-QVUS-0008-SM-447AY	SKIN
GTEX-T8EM-0326-SM-3DB7F	LUNG
GTEX-QDVJ-0008-SM-48U2E	SKIN
GTEX-11I78-1626-SM-5A5M2	ESOPHAGUS
GTEX-ZVE2-0226-SM-59HJB	SKIN
GTEX-144GL-0011-R3a-SM-5P9HP	BRAIN
GTEX-P44H-0011-R11A-SM-2XCER	BRAIN
GTEX-XUJ4-0726-SM-4BOOP	THYROID
GTEX-14B4R-1326-SM-5Q5EZ	SKIN
GTEX-145ME-1326-SM-5O98Q	UTERUS
GTEX-QMRM-0726-SM-2I5G8	THYROID
GTEX-145MF-0826-SM-5QGQA	LIVER
GTEX-145MO-0326-SM-5Q5B3	SKIN
GTEX-O5YW-1526-SM-3MJGL	STOMACH
GTEX-XV7Q-1026-SM-4BRVR	ESOPHAGUS
GTEX-131XG-1026-SM-5GCMX	ESOPHAGUS
K-562-SM-5Q5CL	BONE MARROW
GTEX-ZTSS-1926-SM-57WEW	SKIN
GTEX-S3XE-0526-SM-4AD4G	PANCREAS
GTEX-QCQG-0626-SM-48U21	ESOPHAGUS
GTEX-XQ8I-1526-SM-4BOOH	ESOPHAGUS
GTEX-WXYG-0226-SM-3NB2Y	THYROID
GTEX-ZLV1-0226-SM-4WWC1	ADRENAL GLAND
GTEX-WY7C-1726-SM-4ONCC	STOMACH
GTEX-145MN-0226-SM-5QGPY	ADRENAL GLAND
GTEX-S3XE-1026-SM-4AD4O	STOMACH
GTEX-T6MN-0011-R10A-SM-5S2SB	BRAIN
GTEX-R55C-0726-SM-48FCN	ESOPHAGUS
GTEX-XBEW-0008-SM-4AT3Y	SKIN
GTEX-1313W-3126-SM-5LZUI	BRAIN
GTEX-TMMY-0926-SM-4VBQZ	LUNG
GTEX-11GSP-0008-SM-5Q5DM	SKIN
GTEX-QVUS-0011-R8A-SM-3GAD7	BRAIN
GTEX-WYJK-0826-SM-3NM8Y	LUNG
GTEX-13O3Q-0826-SM-5IFGF	ESOPHAGUS
GTEX-12WSM-2126-SM-5GCOC	BRAIN
GTEX-QV31-0626-SM-447C5	STOMACH
GTEX-YF7O-0726-SM-4W213	THYROID
GTEX-OOBJ-0526-SM-48TDK	LUNG
GTEX-1399S-1626-SM-5P9GI	STOMACH
GTEX-NPJ8-0326-SM-26GMG	LUNG
GTEX-XBEC-0008-SM-4AT3X	SKIN
GTEX-ZDTT-2726-SM-4WKF8	SKIN
GTEX-T5JC-0426-SM-32PLO	SKIN
GTEX-1313W-0011-R7b-SM-5DUWL	BRAIN
GTEX-145LS-0011-R5a-SM-5SI65	BRAIN
GTEX-12WSB-3026-SM-59HKM	BRAIN
GTEX-ZF2S-2026-SM-5E461	BREAST
GTEX-S7SE-0011-R4A-SM-2XCDB	BRAIN
GTEX-1399S-0126-SM-5IJCF	SKIN
GTEX-ZA64-0226-SM-5HL9C	ADRENAL GLAND
GTEX-13CF3-2126-SM-5IFJP	BREAST
GTEX-145MF-1526-SM-5LU95	ESOPHAGUS
GTEX-PWCY-1326-SM-48TCU	OVARY
GTEX-111FC-2526-SM-5GZXU	SKIN
GTEX-T5JC-0011-R5A-SM-32PLK	BRAIN
GTEX-13N2G-0011-R5a-SM-5MR33	BRAIN
GTEX-13NYS-0011-R3b-SM-5MR41	BRAIN
GTEX-11ZTT-0926-SM-5EQMS	ESOPHAGUS
GTEX-11DYG-1426-SM-5A5JR	ESOPHAGUS
GTEX-139UC-0011-R3b-SM-5K7VZ	BRAIN
GTEX-QDT8-0011-R11A-SM-32PKD	BRAIN
GTEX-139UW-2826-SM-5L3E7	SKIN
GTEX-12WSN-0926-SM-5GCN1	ADRENAL GLAND
GTEX-YEC3-0826-SM-4WWFP	THYROID
GTEX-UTHO-0011-R2A-SM-3GIKC	BRAIN
K-562-SM-4LMI2	BONE MARROW
GTEX-139TT-0126-SM-5K7Y5	SKIN
GTEX-P44G-2526-SM-2I5EK	BRAIN
GTEX-XLM4-0011-R10A-SM-4AT5P	BRAIN
GTEX-X4XY-0926-SM-4E3JD	BREAST
GTEX-UTHO-0011-R1A-SM-3GIJO	BRAIN
GTEX-X4EP-0011-R8B-SM-4QASL	BRAIN
GTEX-145MG-0011-R10a-SM-5PNWG	BRAIN
GTEX-139TT-0011-R11b-SM-5LZV1	BRAIN
GTEX-13X6I-1026-SM-5LU4C	ESOPHAGUS
GTEX-YJ89-0011-R3b-SM-4V6EF	BRAIN
GTEX-139T6-1626-SM-5PNYZ	BREAST
GTEX-144GN-0426-SM-5O9AP	LUNG
GTEX-13OW7-0126-SM-5MR3B	SKIN
GTEX-12BJ1-1326-SM-5BC5P	TESTIS
GTEX-12WSF-0011-R7b-SM-5HL99	BRAIN
GTEX-R55G-1526-SM-48FER	OVARY
GTEX-11EQ9-1726-SM-5HL6U	PROSTATE
GTEX-12WSL-0226-SM-5CVMJ	LIVER
GTEX-T5JC-0011-R8A-SM-32PLM	BRAIN
GTEX-13NZ8-0226-SM-5J2OK	THYROID
GTEX-QDT8-0011-R6A-SM-32PKI	BRAIN
GTEX-WYBS-1626-SM-4ONCA	ESOPHAGUS
GTEX-117YX-0126-SM-5EGH5	ADRENAL GLAND
GTEX-11ZUS-0008-SM-5S2UO	SKIN
GTEX-S33H-0626-SM-2XCBJ	LUNG
GTEX-13QJC-0011-R10a-SM-5SI63	BRAIN
GTEX-12WSN-2326-SM-5DUVG	SKIN
GTEX-12WSC-0011-R3a-SM-5P9F1	BRAIN
GTEX-X4XX-3026-SM-3NMB2	BRAIN
GTEX-13OVL-0011-R9a-SM-5P9GX	BRAIN
GTEX-113JC-0008-SM-5QGR6	SKIN
GTEX-RNOR-0011-R4A-SM-3GAD3	BRAIN
GTEX-VUSG-1126-SM-4KKZQ	ESOPHAGUS
GTEX-11DXY-1626-SM-5H12L	ADRENAL GLAND
GTEX-S3XE-1526-SM-4AD5A	TESTIS
GTEX-13N11-1026-SM-5K7XQ	THYROID
GTEX-1117F-2426-SM-5EGGH	UTERUS
GTEX-11NUK-1726-SM-5A5L2	ESOPHAGUS
GTEX-X4EO-1726-SM-4QARN	ADRENAL GLAND
GTEX-145MN-0326-SM-5QGQI	KIDNEY
GTEX-X4XX-0011-R10B-SM-46MWO	BRAIN
GTEX-11NSD-1026-SM-5N9BE	TESTIS
GTEX-R55E-0011-R6A-SM-2TC5T	BRAIN
GTEX-QDVN-0926-SM-2I5GL	PANCREAS
GTEX-N7MT-1226-SM-2D7W4	BRAIN
GTEX-P4QS-0626-SM-3NMD1	ESOPHAGUS
GTEX-139TS-1726-SM-5IJG5	TESTIS
GTEX-WI4N-1026-SM-3LK7N	SKIN
K-562-SM-2TF4E	BONE MARROW
GTEX-1314G-0826-SM-5BC6L	ESOPHAGUS
GTEX-ZVT3-2626-SM-5GU5L	OVARY
GTEX-XMD2-2126-SM-4YCF8	SKIN
GTEX-SIU8-0126-SM-2XCDT	SKIN
GTEX-X4EO-0326-SM-3P5YO	SKIN
GTEX-14BIM-0011-R3b-SM-5S2RL	BRAIN
GTEX-ZY6K-0626-SM-59HJL	ESOPHAGUS
GTEX-NFK9-2226-SM-3MJGP	PROSTATE
GTEX-WHPG-1126-SM-4M1XT	ESOPHAGUS
GTEX-YJ8O-1026-SM-5CVM5	OVARY
GTEX-11OC5-0126-SM-5HL6A	SKIN
GTEX-RVPU-0011-R2A-SM-2XCAG	BRAIN
GTEX-ZTPG-1026-SM-5DUWP	PANCREAS
GTEX-13111-1326-SM-5GCNO	PROSTATE
GTEX-QLQW-0626-SM-447A6	ESOPHAGUS
GTEX-1117F-3226-SM-5N9CT	BRAIN
GTEX-QDT8-0011-R10A-SM-32PKG	BRAIN
GTEX-13112-0226-SM-5P9IV	TESTIS
GTEX-13NZ8-0011-R8b-SM-5KM48	BRAIN
GTEX-ZF2S-0008-SM-4E3IK	SKIN
GTEX-13OVJ-0011-R11a-SM-5P9H8	BRAIN
GTEX-XUJ4-1926-SM-4BOOV	BREAST
GTEX-XBEC-0726-SM-4QARZ	SKIN
GTEX-13111-0926-SM-5DUVQ	ESOPHAGUS
GTEX-ZTTD-1226-SM-51MS2	ESOPHAGUS
GTEX-ZWKS-0126-SM-5SIAA	SKIN
GTEX-ZY6K-0226-SM-5SIAY	THYROID
GTEX-12WSD-0011-R2a-SM-5LZWB	BRAIN
GTEX-QEG4-2226-SM-4R1JM	PROSTATE
GTEX-Y8LW-0626-SM-4VDS8	ESOPHAGUS
GTEX-13W3W-2426-SM-5LU5B	SKIN
GTEX-T5JC-0011-R11A-SM-5S2RX	BRAIN
GTEX-13RTJ-0011-R6a-SM-5SI74	BRAIN
GTEX-11NUK-3026-SM-5986K	BRAIN
GTEX-11NSD-1426-SM-5HL67	STOMACH
GTEX-11TTK-1926-SM-5PNW8	KIDNEY
GTEX-RM2N-0826-SM-48FD3	STOMACH
GTEX-ZYFD-3026-SM-5E44C	BRAIN
GTEX-Y114-2126-SM-4TT8B	SKIN
GTEX-11DXZ-2326-SM-5EGGV	SKIN
GTEX-P44G-0011-R4A-SM-2I3FB	BRAIN
GTEX-WFON-2026-SM-5S2TE	TESTIS
GTEX-T6MN-0011-R9A-SM-32QOZ	BRAIN
GTEX-13FH7-2026-SM-5IJCR	SKIN
GTEX-13NYB-3226-SM-5J2ND	BRAIN
GTEX-RUSQ-2026-SM-4GIAK	BREAST
GTEX-13QJ3-2726-SM-5SI6L	STOMACH
GTEX-144GL-2026-SM-5LU3O	BREAST
GTEX-P4QS-1126-SM-3NMD5	KIDNEY
GTEX-ZVZP-2226-SM-57WBF	TESTIS
GTEX-Z9EW-1626-SM-5CVMN	SKIN
GTEX-ZYT6-2726-SM-5GICP	TESTIS
GTEX-1313W-0011-R10b-SM-5DUXA	BRAIN
GTEX-131XE-1226-SM-5EGKF	ESOPHAGUS
GTEX-X261-0008-SM-4PR11	SKIN
GTEX-11DYG-1926-SM-5H12I	ESOPHAGUS
GTEX-13O3O-0011-R10a-SM-5LUA9	BRAIN
GTEX-ZDTT-0926-SM-5J2MS	LUNG
GTEX-RNOR-2326-SM-2TF4I	BRAIN
GTEX-11EQ9-0726-SM-5A5K2	ESOPHAGUS
GTEX-WWYW-0926-SM-3NB2Z	LUNG
GTEX-XUZC-0226-SM-4BOO7	ADRENAL GLAND
GTEX-ZVZP-1626-SM-5GIDJ	ESOPHAGUS
GTEX-11EMC-0008-SM-5Q5DR	SKIN
GTEX-VJYA-1026-SM-4KL21	STOMACH
GTEX-S4P3-0526-SM-4AD58	ESOPHAGUS
GTEX-Y114-0008-SM-4TT8X	SKIN
GTEX-11VI4-0526-SM-5EQ48	ESOPHAGUS
GTEX-WFG7-0526-SM-3GIKI	LUNG
GTEX-12ZZX-0011-R5a-SM-5HL89	BRAIN
GTEX-OXRL-0526-SM-2I3EZ	LUNG
GTEX-SIU7-0926-SM-4BRX1	PANCREAS
GTEX-13FXS-0011-R6b-SM-5L3F7	BRAIN
GTEX-RTLS-2326-SM-46MUH	OVARY
GTEX-11WQK-2826-SM-5EQKH	TESTIS
GTEX-11LCK-1026-SM-5A5KB	SKIN
GTEX-14B4R-0426-SM-5Q5EI	ESOPHAGUS
GTEX-139TS-0011-R10a-SM-5K7TU	BRAIN
GTEX-WHSB-0726-SM-4M1XQ	PANCREAS
GTEX-11I78-0626-SM-5A5LZ	PANCREAS
GTEX-ZA64-0326-SM-5HL8T	LUNG
GTEX-ZT9W-0008-SM-4YCDJ	SKIN
GTEX-1192X-2726-SM-5N9DN	SKIN
GTEX-14A5I-2826-SM-5SIBF	BRAIN
GTEX-11PRG-0826-SM-5EQ6A	BREAST
GTEX-13PVQ-0926-SM-5IJFD	LUNG
GTEX-Z93S-0126-SM-5HL7M	SKIN
GTEX-14BIM-0011-R11b-SM-5S2RN	BRAIN
GTEX-ZLV1-1426-SM-4WWES	BREAST
GTEX-WZTO-0011-R1B-SM-3NMAR	BRAIN
GTEX-Z93S-0011-R8a-SM-4RGNL	BRAIN
GTEX-RVPV-1226-SM-2TF73	THYROID
GTEX-X88G-0126-SM-47JZ3	SKIN
GTEX-111CU-1926-SM-5GZYZ	SKIN
GTEX-Q2AH-0008-SM-48U2J	SKIN
GTEX-13QIC-0011-R8b-SM-5O9CV	BRAIN
GTEX-ZV68-0011-R5a-SM-4YCDW	BRAIN
GTEX-XBED-1626-SM-47JYN	BREAST
GTEX-12WSM-0726-SM-5GCOW	LIVER
GTEX-11DXW-0226-SM-5H122	SKIN
GTEX-P44G-0226-SM-2I3F3	SKIN
GTEX-13FHO-0426-SM-5L3F5	SKIN
GTEX-1122O-1926-SM-5EGIQ	STOMACH
GTEX-ZYT6-0126-SM-5E45J	BREAST
GTEX-12WSC-0126-SM-5EQ4P	SKIN
GTEX-145LS-1826-SM-5LUAZ	ESOPHAGUS
GTEX-117XS-0526-SM-5987Q	THYROID
GTEX-YEC4-1026-SM-5P9FW	ESOPHAGUS
GTEX-S4Z8-0526-SM-4AD4T	LIVER
GTEX-WZTO-0011-R6B-SM-4E3J6	BRAIN
GTEX-1211K-1326-SM-5FQV2	ESOPHAGUS
GTEX-W5WG-0926-SM-4RTX9	OVARY
GTEX-1313W-0826-SM-5EQ4T	BREAST
GTEX-11OF3-0626-SM-5BC4Y	THYROID
GTEX-OHPN-0011-R5A-SM-2I5FF	BRAIN
GTEX-QDVJ-0726-SM-48U1W	ESOPHAGUS
GTEX-UPIC-0226-SM-3GADO	THYROID
GTEX-Y3IK-0626-SM-4WWE4	LUNG
GTEX-145MH-3026-SM-5Q5DZ	BRAIN
GTEX-12KS4-0726-SM-5FQSX	LUNG
GTEX-WYVS-0726-SM-4ONDO	ESOPHAGUS
GTEX-XQ3S-1726-SM-4BOOD	ADRENAL GLAND
GTEX-UPK5-1126-SM-3GAEJ	LUNG
K-562-SM-3NMAP	BONE MARROW
GTEX-QXCU-1326-SM-48FE2	ADRENAL GLAND
GTEX-13YAN-2126-SM-5Q5C4	PANCREAS
GTEX-ZYW4-1426-SM-5SIAX	ESOPHAGUS
GTEX-ZYY3-3126-SM-5SI9L	BRAIN
GTEX-TSE9-0011-R7A-SM-3DB7P	BRAIN
GTEX-YEC3-1926-SM-5IFIT	ESOPHAGUS
GTEX-145ME-0126-SM-5S2QM	THYROID
GTEX-13OW5-2326-SM-5L3HO	SKIN
GTEX-Q2AH-0826-SM-48TZN	ESOPHAGUS
GTEX-WHWD-1826-SM-3LK6I	SKIN
GTEX-ZG7Y-1326-SM-4WWBL	ESOPHAGUS
GTEX-13N2G-0011-R7a-SM-5MR42	BRAIN
GTEX-13X6K-0626-SM-5LU5D	SKIN
GTEX-O5YW-0008-SM-4E3IE	SKIN
GTEX-11DXZ-0726-SM-5N9C4	LUNG
GTEX-N7MS-0011-R2a-SM-2HML6	BRAIN
GTEX-11P7K-1426-SM-5EGKY	ESOPHAGUS
GTEX-12WS9-1426-SM-5FQT3	STOMACH
GTEX-QVJO-0011-R7A-SM-2S1QO	BRAIN
GTEX-ZGAY-1026-SM-4WWBR	THYROID
GTEX-ZZPU-0626-SM-5E43T	BREAST
GTEX-QDVJ-1126-SM-48U1U	ADRENAL GLAND
GTEX-U3ZN-1826-SM-4DXUY	ESOPHAGUS
GTEX-P78B-0926-SM-2I5FA	LUNG
GTEX-S7SE-0011-R2A-SM-2XCDC	BRAIN
GTEX-12WSB-0726-SM-5N9GD	THYROID
GTEX-12WSM-0011-R7b-SM-5EGLD	BRAIN
GTEX-NL3H-0011-R3a-SM-2I3GL	BRAIN
GTEX-11DZ1-2426-SM-5GZZX	SKIN
GTEX-13G51-3126-SM-5IJG7	BRAIN
GTEX-OHPL-2626-SM-2HMJA	THYROID
GTEX-PX3G-2426-SM-48TZZ	OVARY
GTEX-132AR-2326-SM-5IJDY	ESOPHAGUS
GTEX-WYVS-1626-SM-3NM9R	SKIN
GTEX-Q2AG-1026-SM-2HMJX	LUNG
GTEX-X88G-0008-SM-47JWN	SKIN
GTEX-12WSM-0011-R10a-SM-5DUWV	BRAIN
GTEX-11P7K-0226-SM-5986Z	THYROID
GTEX-N7MS-0011-R3a-SM-2HMKD	BRAIN
GTEX-YFC4-2826-SM-5P9FR	UTERUS
GTEX-13VXU-0011-R3b-SM-5O9CU	BRAIN
GTEX-13FHP-0926-SM-5L3EC	THYROID
GTEX-11ZUS-0126-SM-5EQM5	LUNG
GTEX-147F4-0826-SM-5QGRB	THYROID
GTEX-147GR-0526-SM-5S2MY	SKIN
GTEX-139UW-0326-SM-5J1ML	SKIN
GTEX-WEY5-1026-SM-4LMK9	ESOPHAGUS
GTEX-PSDG-0008-SM-48TE5	SKIN
GTEX-TKQ1-0326-SM-4DXSM	ESOPHAGUS
GTEX-ZLV1-0826-SM-4WWEQ	STOMACH
GTEX-PWO3-0011-R5A-SM-2I5EZ	BRAIN
GTEX-Y5V6-1926-SM-5IFIL	ADRENAL GLAND
GTEX-ZTX8-0626-SM-59HKC	THYROID
GTEX-RVPV-1726-SM-5SI8C	LUNG
GTEX-11GSO-2926-SM-5HL73	BRAIN
GTEX-RM2N-1926-SM-48FCU	LIVER
GTEX-12ZZY-2926-SM-5DUXO	BRAIN
GTEX-13113-1326-SM-5GCOI	LIVER
GTEX-144GL-0011-R11b-SM-5P9F6	BRAIN
GTEX-P44H-0011-R6A-SM-2XCF3	BRAIN
GTEX-13QBU-0826-SM-5IJBU	ESOPHAGUS
GTEX-WYJK-2026-SM-4ONDE	ESOPHAGUS
GTEX-14A6H-0526-SM-5NQAZ	LUNG
GTEX-1339X-1026-SM-5IFH5	PANCREAS
GTEX-R55D-1226-SM-48FE9	ESOPHAGUS
GTEX-111FC-1126-SM-5GZWU	LUNG
GTEX-144GL-0011-R5b-SM-5PNUJ	BRAIN
GTEX-12WSJ-1226-SM-5LU91	OVARY
GTEX-S341-0008-SM-4AD6D	SKIN
GTEX-N7MT-0126-SM-26GMB	LUNG
GTEX-144GO-0011-R5a-SM-5PNUR	BRAIN
GTEX-13X6H-1526-SM-5Q5E2	ESOPHAGUS
GTEX-TMMY-0126-SM-4DXTP	ADRENAL GLAND
GTEX-13NYB-0726-SM-5MR4J	THYROID
GTEX-T6MO-0526-SM-4DM6R	ESOPHAGUS
GTEX-Y8LW-0326-SM-4VBQ9	LUNG
GTEX-OXRO-0011-R2A-SM-3NB1W	BRAIN
GTEX-13NYS-0011-R1b-SM-5MR55	BRAIN
GTEX-X4XX-2926-SM-3NMB1	BRAIN
GTEX-REY6-1726-SM-48FDL	ADRENAL GLAND
GTEX-YFC4-1126-SM-5RQJN	LUNG
GTEX-PLZ5-1526-SM-3P5ZX	TESTIS
GTEX-11O72-1926-SM-5PNW1	ESOPHAGUS
GTEX-13D11-2426-SM-5KM1V	SKIN
GTEX-R55C-0008-SM-48FCF	SKIN
GTEX-13RTJ-0011-R4b-SM-5PNX1	BRAIN
GTEX-13NYB-0011-R7a-SM-5MR5D	BRAIN
GTEX-1399S-2226-SM-5IFEW	UTERUS
GTEX-11XUK-0926-SM-5EQL3	ESOPHAGUS
GTEX-WZTO-1726-SM-4PQYV	ESOPHAGUS
GTEX-T2IS-0011-R5A-SM-32QP4	BRAIN
GTEX-12C56-1326-SM-5FQSV	PROSTATE
GTEX-12WSE-2926-SM-5RQJ9	BRAIN
GTEX-RU72-1426-SM-46MUF	LIVER
GTEX-NPJ8-0011-R2a-SM-2TC6M	BRAIN
GTEX-ZF2S-0126-SM-4WKFO	ADRENAL GLAND
GTEX-131XW-0426-SM-5LZWP	SKIN
GTEX-U8T8-2326-SM-3DB96	THYROID
GTEX-139YR-1626-SM-5IJGK	ESOPHAGUS
GTEX-147GR-0011-R2b-SM-5S2RQ	BRAIN
GTEX-RWS6-0826-SM-47JXF	ESOPHAGUS
GTEX-145MN-1026-SM-5NQ9G	ESOPHAGUS
GTEX-13OVI-1826-SM-5IFFT	STOMACH
GTEX-V1D1-1226-SM-4JBI5	ESOPHAGUS
GTEX-Y8E4-0126-SM-4VBQ2	THYROID
GTEX-SJXC-2026-SM-4DM6N	PROSTATE
GTEX-QMRM-1126-SM-447BN	STOMACH
GTEX-PWO3-0011-R3A-SM-2I5EX	BRAIN
GTEX-14AS3-0326-SM-5Q5DB	PANCREAS
GTEX-OXRP-0126-SM-3NB32	SKIN
GTEX-YFC4-0011-R8a-SM-4SOK3	BRAIN
GTEX-13JUV-0011-R5a-SM-5LZY5	BRAIN
GTEX-11OF3-2626-SM-5GU7F	SKIN
GTEX-XLM4-0011-R10A-SM-5S2TN	BRAIN
GTEX-13OVL-2726-SM-5J2MP	ESOPHAGUS
GTEX-12C56-1226-SM-5FQSU	ESOPHAGUS
GTEX-NPJ7-0011-R9a-SM-2TC5R	BRAIN
GTEX-139D8-0226-SM-5KLZO	SKIN
GTEX-13O3O-1626-SM-5KM1O	ADRENAL GLAND
GTEX-T8EM-1226-SM-4DM5J	STOMACH
GTEX-ZLWG-0126-SM-4WWC5	ADRENAL GLAND
GTEX-XQ3S-1126-SM-4BOPK	ESOPHAGUS
GTEX-1192X-1126-SM-5EGGU	THYROID
GTEX-OXRO-0126-SM-2YUN4	SKIN
GTEX-RWS6-0626-SM-2XCAS	THYROID
GTEX-ZVP2-0626-SM-51MSO	LIVER
GTEX-132Q8-2926-SM-5IFFP	BRAIN
GTEX-XMD1-2926-SM-4AT42	BRAIN
GTEX-XOTO-0011-R9A-SM-4GICI	BRAIN
GTEX-13JUV-0011-R1a-SM-5LZY4	BRAIN
GTEX-YB5K-0526-SM-5LUAS	THYROID
GTEX-14BIN-0011-R10a-SM-5S2UA	BRAIN
GTEX-ZZPU-0826-SM-5GZX5	SKIN
GTEX-11OF3-0011-R6b-SM-57WBG	BRAIN
GTEX-WFON-0426-SM-3GIL4	LUNG
GTEX-R3RS-1326-SM-48FE7	ESOPHAGUS
GTEX-11GSP-2326-SM-5HL63	SKIN
GTEX-11LCK-0008-SM-5Q5BB	SKIN
GTEX-13NYB-1326-SM-5K7Y1	ESOPHAGUS
GTEX-13D11-0426-SM-5LZYA	ADRENAL GLAND
GTEX-POMQ-2226-SM-2I5FK	SKIN
GTEX-147F4-0226-SM-5QGPW	SKIN
GTEX-UPIC-0826-SM-3GADQ	LUNG
GTEX-12WSK-2026-SM-5CVNB	UTERUS
GTEX-12BJ1-1526-SM-5LUAQ	ESOPHAGUS
GTEX-ZPIC-2026-SM-57WG3	STOMACH
K-562-SM-5N9B7	BONE MARROW
GTEX-SE5C-1326-SM-4BRUH	ESOPHAGUS
GTEX-ZVT2-1226-SM-5GU5H	ESOPHAGUS
GTEX-W5WG-1626-SM-4LMKG	ESOPHAGUS
GTEX-13OW8-0011-R1a-SM-5L3HI	BRAIN
GTEX-TMMY-0926-SM-33HBG	LUNG
GTEX-PW2O-0226-SM-48TC7	ADRENAL GLAND
GTEX-X261-0126-SM-3NMD6	SKIN
GTEX-X4XX-0011-R2A-SM-3P623	BRAIN
GTEX-13QIC-0011-R4a-SM-5PNX8	BRAIN
GTEX-WH7G-0726-SM-3NMBM	LUNG
GTEX-PWCY-0726-SM-48TCS	ESOPHAGUS
GTEX-13CF2-0011-R3b-SM-5LZZ6	BRAIN
GTEX-13PVQ-3026-SM-5SI93	BRAIN
GTEX-WFG8-0426-SM-3GILD	THYROID
GTEX-13PL6-0011-R9b-SM-5O9CH	BRAIN
GTEX-13O3Q-0011-R10b-SM-5KM39	BRAIN
GTEX-131XH-0011-R2b-SM-5DUVY	BRAIN
GTEX-WHSB-1326-SM-3LK6W	SKIN
GTEX-11ZUS-2926-SM-5FQSL	BRAIN
GTEX-WHSE-0626-SM-4RGNF	THYROID
GTEX-ZF28-0011-R11a-SM-4WWEI	BRAIN
GTEX-WHPG-0426-SM-4M1XW	STOMACH
GTEX-Y114-2426-SM-4TT8A	SKIN
GTEX-TMKS-0126-SM-3DB7S	SKIN
GTEX-1269C-2426-SM-5FQSN	BREAST
GTEX-S33H-0326-SM-4AD6N	BREAST
GTEX-13PVQ-1826-SM-5L3GU	ESOPHAGUS
GTEX-XAJ8-0008-SM-46MU7	SKIN
GTEX-111VG-1926-SM-5GIDO	TESTIS
GTEX-ZVT2-0326-SM-5E44G	OVARY
GTEX-11P81-1626-SM-5BC52	UTERUS
GTEX-X4XY-0226-SM-4E3IZ	SKIN
GTEX-WFG7-1026-SM-4LMK8	ESOPHAGUS
GTEX-113JC-2226-SM-5EGJG	UTERUS
GTEX-RVPU-0011-R9A-SM-3NM8E	BRAIN
GTEX-T5JC-0011-R6A-SM-5SI89	BRAIN
GTEX-12WSE-0011-R11b-SM-5P9JW	BRAIN
GTEX-W5WG-0008-SM-4KL25	SKIN
GTEX-YEC3-1426-SM-5PNXW	STOMACH
GTEX-11NSD-0226-SM-5A5LR	ADRENAL GLAND
GTEX-13S86-0626-SM-5Q5E7	LUNG
GTEX-WY7C-0008-SM-4ONDW	SKIN
GTEX-13O3P-2726-SM-5KM2R	ESOPHAGUS
GTEX-13RTL-0011-R3a-SM-5P9JP	BRAIN
GTEX-O5YT-0008-SM-4E3IQ	SKIN
GTEX-PW2O-0826-SM-48TC5	PANCREAS
GTEX-ZAB5-0926-SM-5CVMV	ESOPHAGUS
GTEX-ZVZP-0626-SM-59HL5	PANCREAS
GTEX-P44H-0011-R3A-SM-5SI8A	BRAIN
GTEX-13OVH-0011-R5b-SM-5KM4L	BRAIN
GTEX-12696-2926-SM-5FQTG	BRAIN
GTEX-S95S-1026-SM-4B64M	PROSTATE
GTEX-12696-0226-SM-5EGL3	TESTIS
GTEX-139TT-2226-SM-5LZWO	TESTIS
GTEX-139TT-0011-R6b-SM-5J2ON	BRAIN
GTEX-T8EM-0826-SM-4DM76	PANCREAS
GTEX-131XF-0126-SM-5DUVF	ADRENAL GLAND
GTEX-TML8-1926-SM-32QOS	SKIN
GTEX-13X6J-0011-R11a-SM-5P9HE	BRAIN
GTEX-11WQC-0626-SM-5EQMF	LUNG
GTEX-P4QS-0008-SM-48TDY	SKIN
GTEX-WFG7-1826-SM-3GIL1	PROSTATE
GTEX-12696-1726-SM-5EQLH	STOMACH
GTEX-Y5LM-1926-SM-5RQJH	SKIN
GTEX-145LU-0526-SM-5O9AT	LUNG
GTEX-OHPN-0011-R9A-SM-4DXUH	BRAIN
GTEX-QDVN-0726-SM-4B64L	LUNG
GTEX-12WSF-0011-R5a-SM-5HL8K	BRAIN
GTEX-TMZS-0008-SM-47JWM	SKIN
GTEX-13PLJ-0011-R3a-SM-5O9DT	BRAIN
GTEX-WVLH-0011-R11A-SM-3MJFO	BRAIN
GTEX-T6MN-0011-R8A-SM-32QP3	BRAIN
GTEX-U8XE-0326-SM-3DB8P	SKIN
GTEX-14BMV-2226-SM-5RQHX	STOMACH
GTEX-N7MT-0011-R11A-SM-2I3DZ	BRAIN
GTEX-PWCY-0008-SM-48TE9	SKIN
GTEX-145LT-1126-SM-5LUA1	ESOPHAGUS
GTEX-13SLX-0011-R5a-SM-5O9BV	BRAIN
GTEX-131XE-2226-SM-5PNYX	STOMACH
GTEX-11O72-0726-SM-5P9GO	TESTIS
GTEX-WWYW-2726-SM-4MVOP	OVARY
GTEX-OXRO-0011-R5A-SM-2I5EG	BRAIN
GTEX-YB5E-0726-SM-4VDSH	LUNG
GTEX-S4Z8-0008-SM-33HAZ	SKIN
GTEX-13VXU-0126-SM-5SI9F	SKIN
GTEX-P44G-1126-SM-3NM9D	LIVER
GTEX-11ZU8-1526-SM-5EGHX	ESOPHAGUS
GTEX-13NYB-0011-R11a-SM-5KM3Q	BRAIN
GTEX-V955-0126-SM-4JBH5	ADRENAL GLAND
GTEX-QMRM-1526-SM-4R1K6	TESTIS
GTEX-ZLFU-2026-SM-4WWG2	TESTIS
GTEX-139T6-0726-SM-5PNVK	ESOPHAGUS
GTEX-ZAB4-0011-R8b-SM-4SOKF	BRAIN
GTEX-ZAB4-0011-R2a-SM-4RGNP	BRAIN
K-562-SM-5GZWN	BONE MARROW
GTEX-O5YV-0008-SM-4E3HP	SKIN
GTEX-11DXZ-1926-SM-5GZZL	BREAST
GTEX-131XE-0426-SM-5IJF4	TESTIS
GTEX-RU72-2626-SM-4TT75	UTERUS
GTEX-11P82-0008-SM-5S2MS	SKIN
GTEX-Q2AH-0126-SM-48U2B	ADRENAL GLAND
GTEX-OOBK-0008-SM-3NB27	SKIN
GTEX-ZQG8-0926-SM-57WFF	THYROID
GTEX-R55D-0008-SM-48FEV	SKIN
GTEX-13NZ9-2626-SM-5L3FK	SKIN
GTEX-13O61-2026-SM-5J2M6	TESTIS
GTEX-111CU-0826-SM-5EGIJ	ESOPHAGUS
GTEX-145MH-2326-SM-5O9AW	TESTIS
GTEX-XQ3S-1426-SM-4BOPR	SKIN
GTEX-YECK-0008-SM-4W1ZG	SKIN
GTEX-13S7M-0011-R1b-SM-5PNZE	BRAIN
GTEX-OHPN-0008-SM-4E3HW	SKIN
GTEX-QEG5-1126-SM-33HC2	LUNG
GTEX-ZDYS-0926-SM-4WWCS	ESOPHAGUS
GTEX-13RTJ-0011-R7b-SM-5P9JS	BRAIN
GTEX-11EMC-2226-SM-5A5JW	ESOPHAGUS
GTEX-X5EB-1426-SM-46MVW	ESOPHAGUS
GTEX-T5JC-0726-SM-4DM55	TESTIS
GTEX-XMD2-0926-SM-4WWEF	BREAST
GTEX-Y3IK-0526-SM-4WWE3	THYROID
GTEX-1313W-0011-R8a-SM-5DUVM	BRAIN
GTEX-XLM4-0011-R3B-SM-4AT6E	BRAIN
GTEX-Y5V6-0226-SM-4V6G7	LUNG
GTEX-S341-1526-SM-4AD6K	BREAST
GTEX-11ZU8-0008-SM-5S2VO	SKIN
GTEX-13FTY-0011-R9b-SM-5KM2U	BRAIN
GTEX-RTLS-1326-SM-46MUN	LIVER
GTEX-TMMY-0726-SM-33HBE	BREAST
GTEX-11ONC-0008-SM-5S2MG	SKIN
GTEX-12WSB-0011-R11b-SM-57WBJ	BRAIN
GTEX-NPJ7-0011-R2a-SM-2I3GF	BRAIN
GTEX-OXRO-1226-SM-48TDL	THYROID
GTEX-WY7C-2026-SM-4ONCM	PROSTATE
GTEX-YFC4-0011-R11a-SM-4SOK6	BRAIN
GTEX-1399Q-2326-SM-5KM2X	SKIN
GTEX-14ABY-1126-SM-5Q5F8	LUNG
GTEX-OIZI-0126-SM-3NB13	TESTIS
GTEX-XBED-0826-SM-47JYC	LUNG
GTEX-13OVI-1026-SM-5L3EM	UTERUS
GTEX-13N2G-0011-R6b-SM-5MR3P	BRAIN
GTEX-QDVN-1026-SM-48TZA	ESOPHAGUS
GTEX-12ZZZ-0011-R10a-SM-5P9HC	BRAIN
GTEX-WL46-0011-R11A-SM-3MJFT	BRAIN
GTEX-WI4N-2426-SM-4OOSC	UTERUS
GTEX-147F3-0826-SM-5NQA7	ESOPHAGUS
GTEX-ZAK1-0626-SM-5HL8E	SKIN
GTEX-13OW6-0011-R1a-SM-5L3HQ	BRAIN
GTEX-1192X-1826-SM-5GIE2	ESOPHAGUS
GTEX-11GSP-0126-SM-5A5KU	THYROID
GTEX-S7SE-0008-SM-33HB1	SKIN
GTEX-ZE9C-2526-SM-5IJDR	SKIN
GTEX-UJHI-1026-SM-4IHJP	STOMACH
GTEX-11GSP-0226-SM-5A5KV	OVARY
GTEX-144GL-0011-R7b-SM-5P9HX	BRAIN
K-562-SM-5LU8G	BONE MARROW
GTEX-11WQK-0011-R8a-SM-5BC7C	BRAIN
GTEX-R3RS-0726-SM-3GIJR	THYROID
GTEX-WHSE-2926-SM-3NMBG	BRAIN
GTEX-U4B1-1826-SM-4DXSU	SKIN
GTEX-139UC-3226-SM-5N9EZ	BRAIN
GTEX-131XG-1426-SM-5GCMO	PANCREAS
GTEX-11TUW-0011-R5b-SM-5BC6Q	BRAIN
GTEX-XPT6-1626-SM-4B655	TESTIS
GTEX-X4XY-0011-R6B-SM-46MVB	BRAIN
GTEX-WY7C-0226-SM-3NB37	THYROID
GTEX-QVUS-2826-SM-3GADB	BRAIN
GTEX-XPVG-0326-SM-4B653	PANCREAS
GTEX-147GR-0011-R10b-SM-5S2UM	BRAIN
GTEX-132Q8-0011-R8b-SM-5DUWX	BRAIN
GTEX-XOTO-2926-SM-4B65G	BRAIN
GTEX-ZF2S-1426-SM-57WET	STOMACH
GTEX-ZF28-0011-R8a-SM-4WWFW	BRAIN
GTEX-ZDYS-0626-SM-5J2N5	THYROID
GTEX-12WSM-1926-SM-5BC65	SKIN
GTEX-OHPN-0011-R10A-SM-33HBU	BRAIN
GTEX-YJ89-0011-R10a-SM-4SOK9	BRAIN
GTEX-13NZB-0626-SM-5IFH6	LIVER
GTEX-QEL4-0008-SM-447AZ	SKIN
GTEX-QV44-1726-SM-4R1KG	TESTIS
GTEX-13U4I-2126-SM-5LU55	OVARY
GTEX-RNOR-0726-SM-2TF5I	LUNG
GTEX-NFK9-0126-SM-3LK5H	TESTIS
GTEX-QDVN-0826-SM-48TZ2	LIVER
GTEX-13QJC-0011-R2b-SM-5PNUN	BRAIN
GTEX-QMR6-0011-R2A-SM-32PKV	BRAIN
K-562-SM-5K7WK	BONE MARROW
GTEX-NPJ8-2626-SM-26GMZ	BRAIN
GTEX-QEG5-1826-SM-4R1JP	ADRENAL GLAND
GTEX-TSE9-0011-R5A-SM-3DB7J	BRAIN
GTEX-T2IS-2226-SM-4DM65	UTERUS
GTEX-PLZ4-1226-SM-2I5FE	THYROID
GTEX-11ZUS-2726-SM-5FQUA	TESTIS
GTEX-ZE7O-0011-R5a-SM-57WBO	BRAIN
GTEX-131XW-1126-SM-5EGK4	LUNG
GTEX-P4PQ-0526-SM-2HMKR	LUNG
GTEX-147F4-0011-R10b-SM-5S2WC	BRAIN
GTEX-OIZH-2626-SM-2HMJM	THYROID
GTEX-12WSE-0011-R1b-SM-5GU4V	BRAIN
GTEX-13QBU-0926-SM-5K7WQ	ESOPHAGUS
K-562-SM-5QGOR	BONE MARROW
GTEX-WQUQ-0126-SM-4OOSS	ADRENAL GLAND
GTEX-XYKS-1426-SM-4BRUO	SKIN
GTEX-U3ZH-2026-SM-3DB78	SKIN
GTEX-145MG-0011-R7b-SM-5P9JY	BRAIN
GTEX-ZU9S-1926-SM-5NQBP	BREAST
GTEX-13OW6-0011-R10a-SM-5L3HE	BRAIN
GTEX-13FH7-0726-SM-5J2NK	ESOPHAGUS
GTEX-Y8E4-1526-SM-4WWDI	STOMACH
GTEX-Q2AG-0008-SM-48U2K	SKIN
GTEX-PWOO-0626-SM-48TZH	PANCREAS
GTEX-ZAB4-0011-R5a-SM-4SOKC	BRAIN
GTEX-YB5E-1826-SM-5IFI4	PROSTATE
GTEX-ZVT3-0011-R10b-SM-57WB6	BRAIN
K-562-SM-2I3E7	BONE MARROW
GTEX-ZDXO-0011-R1a-SM-4WKF4	BRAIN
GTEX-13N11-1726-SM-5J1OJ	BREAST
GTEX-TSE9-0011-R6A-SM-3DB7L	BRAIN
GTEX-ZDYS-0726-SM-4WKGN	ESOPHAGUS
GTEX-13S7M-0011-R10b-SM-5PNZB	BRAIN
GTEX-PWOO-0926-SM-2I3EC	THYROID
GTEX-Z9EW-0526-SM-5HL8S	ESOPHAGUS
GTEX-PLZ5-0926-SM-3TW8L	ESOPHAGUS
GTEX-VJWN-0726-SM-3GIJ8	BREAST
GTEX-S4UY-0626-SM-3K2AO	THYROID
GTEX-11NV4-2026-SM-5N9DG	BREAST
GTEX-11GSP-0011-R7b-SM-57WC3	BRAIN
GTEX-OHPL-0726-SM-3TW8U	ESOPHAGUS
GTEX-WFON-2126-SM-3LK7O	SKIN
GTEX-QMR6-1426-SM-32PLA	BRAIN
GTEX-1192W-0008-SM-5QGRE	SKIN
GTEX-T5JC-2326-SM-32PMR	BRAIN
GTEX-11EMC-0526-SM-5EGJN	ADRENAL GLAND
GTEX-ZVZO-0126-SM-5A5L9	SKIN
GTEX-X4EP-1026-SM-4QAS5	LIVER
GTEX-QMR6-1326-SM-32PLB	BRAIN
GTEX-XXEK-1126-SM-4BRUX	LIVER
GTEX-OXRN-0526-SM-2I5EN	LUNG
GTEX-ZUA1-1526-SM-59HLS	BREAST
GTEX-13NYB-0011-R10a-SM-5KM43	BRAIN
GTEX-13FTY-0011-R1a-SM-5LZXE	BRAIN
GTEX-OHPM-1026-SM-3LK74	PANCREAS
GTEX-12WSE-0011-R7a-SM-5PNWF	BRAIN
GTEX-13FH7-0226-SM-5IFGG	ADRENAL GLAND
GTEX-TKQ2-1726-SM-4DXUP	LIVER
GTEX-X3Y1-0008-SM-4PR12	SKIN
GTEX-T2YK-2226-SM-32QPT	BREAST
GTEX-ZYFD-2526-SM-5E45L	PROSTATE
GTEX-ZPU1-0226-SM-4WWC9	PANCREAS
GTEX-QVJO-3126-SM-4R1KC	OVARY
GTEX-13G51-0826-SM-5K7VB	TESTIS
GTEX-Z93S-0011-R6b-SM-4RGNJ	BRAIN
GTEX-U4B1-1026-SM-4DXT1	STOMACH
GTEX-RN64-2326-SM-48FDW	TESTIS
GTEX-13O3Q-0011-R8b-SM-5KM2J	BRAIN
GTEX-ZYWO-2326-SM-5GZY4	BREAST
GTEX-146FQ-1726-SM-5QGPX	PROSTATE
GTEX-RN64-0126-SM-2TC68	SKIN
GTEX-1399R-1326-SM-5PNYS	SKIN
GTEX-S7SE-0926-SM-2XCD6	LUNG
GTEX-11ZVC-3026-SM-59HJM	BRAIN
GTEX-13NYS-1626-SM-5J2MU	LUNG
GTEX-ZQG8-0008-SM-4YCE7	SKIN
GTEX-WEY5-1226-SM-4LMIQ	STOMACH
GTEX-13OW6-3026-SM-5J2MI	BRAIN
GTEX-ZE7O-0008-SM-4E3JQ	SKIN
GTEX-W5X1-2526-SM-3GILC	SKIN
GTEX-P44G-0011-R6A-SM-2XCD3	BRAIN
GTEX-148VJ-0626-SM-5LUAW	SKIN
GTEX-R55D-1426-SM-48FEN	PANCREAS
GTEX-S7SE-0126-SM-2XCD5	SKIN
GTEX-1128S-0008-SM-5Q5DP	SKIN
GTEX-X585-0011-R5A-SM-46MVI	BRAIN
GTEX-11P81-2326-SM-59875	SKIN
GTEX-ZVZQ-0826-SM-51MRF	BREAST
GTEX-13CZV-0011-R4b-SM-5J2NY	BRAIN
GTEX-YF7O-0126-SM-5IFIR	ADRENAL GLAND
GTEX-13X6J-0011-R4b-SM-5P9K4	BRAIN
GTEX-13NZ8-0126-SM-5IJCT	BREAST
GTEX-144GO-0011-R1a-SM-5PNWO	BRAIN
GTEX-ZVE2-1226-SM-5NQ8R	BREAST
GTEX-11O72-2326-SM-5BC7H	THYROID
GTEX-WL46-1226-SM-4OOS4	ESOPHAGUS
GTEX-ZXG5-0008-SM-57WDB	SKIN
GTEX-NL3G-0008-SM-4E3JX	SKIN
GTEX-OXRK-0626-SM-2HMJ5	THYROID
GTEX-13O3Q-0011-R2b-SM-5KM3K	BRAIN
GTEX-ZVT3-0011-R5a-SM-51MSI	BRAIN
GTEX-12ZZX-1226-SM-5EGHS	THYROID
GTEX-XMK1-1026-SM-4B65H	PROSTATE
GTEX-ZF28-0011-R1a-SM-4WWD1	BRAIN
GTEX-11EI6-0008-SM-5QGR7	SKIN
GTEX-Q2AH-1526-SM-48TZG	TESTIS
GTEX-Q2AG-2926-SM-2HMJ3	BRAIN
GTEX-PWCY-0826-SM-48TCR	ESOPHAGUS
GTEX-WHSB-1226-SM-4M1XR	STOMACH
GTEX-13FTW-1126-SM-5J2NV	LIVER
GTEX-131XE-1426-SM-5HL7V	ESOPHAGUS
GTEX-117XS-0008-SM-5Q5DQ	SKIN
GTEX-QDT8-0126-SM-48TZ1	SKIN
GTEX-13FXS-2826-SM-5LZYC	PROSTATE
GTEX-11TUW-2226-SM-5EQL9	TESTIS
GTEX-1211K-0008-SM-5S2W1	SKIN
GTEX-ZPIC-1926-SM-57WFQ	ESOPHAGUS
GTEX-13N1W-2426-SM-5IJD1	SKIN
GTEX-ZLFU-1326-SM-4WWET	STOMACH
GTEX-OOBK-0126-SM-2YUND	SKIN
GTEX-13OW6-0426-SM-5L3HM	SKIN
GTEX-139TU-0126-SM-5K7WH	SKIN
GTEX-1313W-3026-SM-5LZUZ	BRAIN
K-562-SM-4BONS	BONE MARROW
GTEX-ZDYS-1926-SM-5HL59	STOMACH
GTEX-U3ZH-1126-SM-4DXUG	ESOPHAGUS
GTEX-13OVI-2626-SM-5KM4T	ESOPHAGUS
GTEX-ZUA1-0008-SM-4YCEW	SKIN
GTEX-VJYA-1426-SM-4KL1Y	TESTIS
GTEX-YJ89-0011-R7a-SM-4V6GO	BRAIN
GTEX-13NYB-2226-SM-5MR58	TESTIS
GTEX-X4XX-0011-R8B-SM-46MWM	BRAIN
GTEX-WVJS-2726-SM-4MVNU	TESTIS
GTEX-WZTO-1526-SM-4PQYQ	ESOPHAGUS
GTEX-P4PQ-0126-SM-2S1NM	SKIN
GTEX-ZTSS-0326-SM-5987M	ADRENAL GLAND
GTEX-14753-0011-R8b-SM-5S2U1	BRAIN
GTEX-PWOO-0726-SM-2I3EB	LUNG
GTEX-PX3G-1026-SM-48TZW	PANCREAS
GTEX-VUSG-1526-SM-4KKZH	ADRENAL GLAND
GTEX-111YS-0826-SM-5GZYK	ESOPHAGUS
GTEX-13OVI-0826-SM-5KLZ8	THYROID
GTEX-YJ8O-2226-SM-5IFHW	BREAST
GTEX-117XS-2726-SM-5N9BL	SKIN
GTEX-11ZU8-0011-R3a-SM-5BC6U	BRAIN
GTEX-12WSD-0011-R9a-SM-5GU6W	BRAIN
GTEX-13X6K-0011-R4b-SM-5P9HO	BRAIN
GTEX-X4EO-0926-SM-3P5Z2	LUNG
GTEX-ZAB4-0011-R10a-SM-4SOKH	BRAIN
GTEX-P78B-1126-SM-3P615	ESOPHAGUS
GTEX-1128S-0126-SM-5H12S	THYROID
GTEX-NFK9-1726-SM-3TW8P	ADRENAL GLAND
GTEX-ZP4G-0126-SM-4YCE3	ADRENAL GLAND
GTEX-11P7K-0726-SM-5EGKX	BREAST
GTEX-13JVG-0011-R5a-SM-5MR4O	BRAIN
GTEX-144GM-1626-SM-5O9AG	ESOPHAGUS
GTEX-ZP4G-1026-SM-4YCE1	ESOPHAGUS
GTEX-ZVP2-0826-SM-59HJ6	PROSTATE
GTEX-P4QT-0726-SM-3NMCM	ESOPHAGUS
GTEX-R55G-0726-SM-2TC6J	THYROID
GTEX-X4EP-0008-SM-4PQYO	SKIN
GTEX-145ME-1526-SM-5Q5F2	BREAST
GTEX-145LS-0011-R2a-SM-5PNZI	BRAIN
GTEX-ZE9C-0011-R7a-SM-4WWCX	BRAIN
GTEX-12WSD-0926-SM-5GCNL	THYROID
GTEX-OHPN-0011-R11A-SM-2I5FM	BRAIN
GTEX-14ABY-0011-R6a-SM-5PNWR	BRAIN
GTEX-OXRK-1426-SM-3NB19	ESOPHAGUS
GTEX-12ZZX-0011-R3b-SM-5EGLH	BRAIN
GTEX-ZY6K-1526-SM-5GZXE	PROSTATE
GTEX-13FXS-3026-SM-5LZYO	BRAIN
GTEX-ZYY3-3026-SM-5GIEJ	BRAIN
GTEX-ZV7C-1826-SM-5NQ83	BREAST
GTEX-UJHI-0726-SM-3DB92	LUNG
GTEX-ZXG5-0826-SM-5GID6	LUNG
GTEX-XLM4-0011-R7A-SM-4AT5L	BRAIN
GTEX-13SLW-0011-R8b-SM-5SI64	BRAIN
GTEX-WFON-1826-SM-3GILG	BREAST
GTEX-NPJ8-2426-SM-3MJHL	PROSTATE
GTEX-RUSQ-0926-SM-47JWU	ESOPHAGUS
GTEX-XMK1-0226-SM-4B65D	ADRENAL GLAND
GTEX-ZYY3-0626-SM-5NQ6W	LIVER
GTEX-X4XY-0011-R10B-SM-46MWS	BRAIN
GTEX-11GS4-2326-SM-5A5KS	KIDNEY
GTEX-145MO-0826-SM-5NQBL	BREAST
GTEX-ZYT6-0626-SM-5E45V	LIVER
GTEX-X62O-0008-SM-46MU5	SKIN
K-562-SM-5IFEL	BONE MARROW
GTEX-11DXX-0126-SM-5EGH7	ADRENAL GLAND
GTEX-11TT1-2026-SM-5EQM8	PROSTATE
GTEX-ZQUD-1926-SM-51MSA	BREAST
GTEX-R55E-0011-R1A-SM-2TC6N	BRAIN
GTEX-111CU-0226-SM-5GZXC	THYROID
GTEX-1128S-0726-SM-5N9D6	LUNG
GTEX-144GM-1326-SM-5LU5E	LIVER
GTEX-Y3I4-0226-SM-4TT27	THYROID
GTEX-13PVQ-0011-R5b-SM-5O9DI	BRAIN
GTEX-13NYB-0926-SM-5IFFA	ESOPHAGUS
GTEX-WYVS-1926-SM-4PQZ2	LIVER
GTEX-12ZZZ-1226-SM-59HK1	THYROID
GTEX-QDVJ-1426-SM-48U1Y	STOMACH
GTEX-ZEX8-1626-SM-4WKG7	STOMACH
GTEX-NPJ8-0011-R9a-SM-2YUN5	BRAIN
GTEX-132NY-2826-SM-5P9G2	PROSTATE
GTEX-11UD1-0126-SM-5PNYG	SKIN
GTEX-11GSP-0011-R11b-SM-5NQ7V	BRAIN
GTEX-T6MO-0126-SM-4DM6X	ADRENAL GLAND
GTEX-11EI6-2226-SM-5EGJM	TESTIS
GTEX-QXCU-0626-SM-2TC69	LUNG
GTEX-12WSL-1026-SM-5CVNJ	LUNG
GTEX-Y8DK-0011-R3A-SM-4RTW5	BRAIN
GTEX-13NZA-0011-R5b-SM-5KM4K	BRAIN
GTEX-13OVJ-2726-SM-5IJG6	BRAIN
GTEX-13CF2-0011-R11b-SM-5LZXO	BRAIN
GTEX-Y114-0626-SM-4TT98	THYROID
GTEX-XV7Q-1526-SM-4BRWB	UTERUS
GTEX-WFON-0926-SM-4LVMK	ESOPHAGUS
GTEX-13NZA-0226-SM-5K7Z7	SKIN
GTEX-139TU-0626-SM-5KM3X	BREAST
GTEX-ZTX8-0326-SM-59HLA	ESOPHAGUS
GTEX-T5JC-0011-R10A-SM-32PM2	BRAIN
GTEX-WFG8-1926-SM-4LVM1	TESTIS
GTEX-Y5V6-2426-SM-4VDSB	SKIN
GTEX-12WSD-1926-SM-5GCOV	ESOPHAGUS
GTEX-N7MS-0011-R7a-SM-2HMKN	BRAIN
GTEX-13O1R-2526-SM-5N9FW	KIDNEY
GTEX-14BMU-0126-SM-5S2Q9	ADRENAL GLAND
GTEX-13JUV-0011-R10b-SM-5LZXR	BRAIN
GTEX-13OW6-0826-SM-5L3GA	LUNG
GTEX-OOBJ-1526-SM-3NB1Q	STOMACH
GTEX-13O61-1726-SM-5KM46	PROSTATE
GTEX-139TT-0011-R3b-SM-5K7VL	BRAIN
GTEX-TKQ1-0926-SM-4DXU2	TESTIS
GTEX-WEY5-0926-SM-4LMI4	ESOPHAGUS
GTEX-111YS-1026-SM-5GZYE	ESOPHAGUS
GTEX-14AS3-0626-SM-5QGQD	ESOPHAGUS
GTEX-11EM3-0826-SM-5N9CC	ESOPHAGUS
GTEX-14ABY-0011-R5b-SM-5SI7B	BRAIN
GTEX-ZPU1-0008-SM-4E3IR	SKIN
GTEX-13VXU-0011-R5a-SM-5O9D7	BRAIN
GTEX-W5WG-1326-SM-4LMI9	UTERUS
GTEX-12696-0126-SM-5EQ4L	SKIN
GTEX-XGQ4-0926-SM-4AT4U	BREAST
GTEX-QESD-0226-SM-447BH	PANCREAS
GTEX-13S86-0826-SM-5SI6J	ESOPHAGUS
GTEX-Q2AG-2826-SM-2HMJQ	BRAIN
K-562-SM-5N9DX	BONE MARROW
GTEX-13QIC-2026-SM-5N9G9	ESOPHAGUS
GTEX-13OVG-1026-SM-5KLZ3	ESOPHAGUS
GTEX-REY6-1426-SM-48FDK	ESOPHAGUS
GTEX-XMK1-1326-SM-4B65Q	ESOPHAGUS
GTEX-132QS-1126-SM-5P9GC	PROSTATE
GTEX-11LCK-1526-SM-5HL64	ESOPHAGUS
GTEX-S95S-1126-SM-4B64E	TESTIS
GTEX-ZE9C-0011-R6a-SM-4WWCW	BRAIN
GTEX-13O3P-0126-SM-5KM4S	SKIN
GTEX-139YR-1826-SM-5LZXA	ESOPHAGUS
GTEX-11GSP-0011-R5a-SM-57WBE	BRAIN
GTEX-UPK5-0426-SM-3GAEK	SKIN
GTEX-13VXT-0126-SM-5LU4I	SKIN
K-562-SM-4EDPU	BONE MARROW
GTEX-PWO3-1526-SM-48TCM	SKIN
GTEX-ZLWG-0008-SM-4E3J4	SKIN
GTEX-OHPK-1526-SM-3MJGM	STOMACH
GTEX-RWS6-0726-SM-47JXI	ESOPHAGUS
GTEX-13FHO-1826-SM-5K7Y6	ESOPHAGUS
GTEX-WFG7-1126-SM-4LMK3	ESOPHAGUS
GTEX-12WSL-1226-SM-5DUXE	ESOPHAGUS
GTEX-QV44-1226-SM-4R1KE	STOMACH
GTEX-T5JC-2426-SM-3NMDB	BRAIN
GTEX-OHPL-1026-SM-3MJGI	PANCREAS
GTEX-WHPG-1426-SM-3NMBB	LUNG
GTEX-13OW7-0011-R11a-SM-5O9DY	BRAIN
GTEX-RVPU-0011-R5A-SM-2XCAD	BRAIN
GTEX-WFON-0426-SM-5S2T1	LUNG
GTEX-12584-1426-SM-5EGJ9	LUNG
GTEX-14BIL-0011-R9a-SM-5SI7A	BRAIN
GTEX-WFON-1026-SM-4LVMD	ESOPHAGUS
GTEX-ZEX8-2226-SM-57WC6	BREAST
GTEX-WFON-2126-SM-5S2T9	SKIN
GTEX-12WSM-0011-R8a-SM-5DUWJ	BRAIN
K-562-SM-3GILO	BONE MARROW
GTEX-11DXW-0826-SM-5H118	SKIN
GTEX-14753-0011-R6b-SM-5S2UD	BRAIN
K-562-SM-5P9EQ	BONE MARROW
GTEX-S33H-0126-SM-4AD62	TESTIS
GTEX-1313W-0011-R6a-SM-5K7XO	BRAIN
GTEX-131YS-0626-SM-5EGKL	BREAST
GTEX-TSE9-2926-SM-3DB77	BRAIN
GTEX-XUZC-1026-SM-4BOPY	OVARY
GTEX-13FLV-0011-R3b-SM-5LZYP	BRAIN
GTEX-Y8E4-2226-SM-5LU94	TESTIS
GTEX-UTHO-0008-SM-4JBID	SKIN
GTEX-13JVG-0011-R7b-SM-5MR3Q	BRAIN
GTEX-S341-0326-SM-2XCAU	LUNG
GTEX-Y8DK-0726-SM-4TT3S	BRAIN
GTEX-139TS-0011-R8a-SM-5J1NP	BRAIN
GTEX-14E7W-1326-SM-5RQIV	LUNG
GTEX-132QS-0926-SM-5P9GB	PANCREAS
GTEX-148VJ-0726-SM-5LU8J	THYROID
GTEX-WOFM-1126-SM-4OOSB	TESTIS
GTEX-ZAK1-0126-SM-5IJD3	SKIN
GTEX-QV31-0726-SM-3GAEG	THYROID
GTEX-P4PQ-1026-SM-3NMCN	PANCREAS
GTEX-ZUA1-1926-SM-5E45E	ADRENAL GLAND
GTEX-1399T-0011-R5b-SM-5IJDK	BRAIN
GTEX-111FC-3126-SM-5GZZ2	BRAIN
GTEX-13PVR-0226-SM-5RQJI	ADRENAL GLAND
GTEX-P4PQ-2626-SM-2HMKM	THYROID
GTEX-ZDXO-1326-SM-57WBS	LUNG
GTEX-13OW8-2926-SM-5L3FV	BRAIN
GTEX-12ZZZ-0011-R11a-SM-5EGLC	BRAIN
GTEX-RUSQ-1026-SM-2TF6V	THYROID
GTEX-O5YT-0126-SM-48TBW	SKIN
GTEX-11GSP-0011-R8b-SM-5NQ79	BRAIN
GTEX-Y111-1026-SM-4TT22	LUNG
GTEX-11GS4-0826-SM-5986J	THYROID
GTEX-11ZUS-2826-SM-5EQKW	BRAIN
GTEX-ZYWO-1326-SM-5SI8X	PANCREAS
GTEX-ZZPT-2926-SM-5EQ5S	BRAIN
GTEX-XOTO-0726-SM-4B659	SKIN
GTEX-13N1W-0011-R4a-SM-5MR52	BRAIN
GTEX-144GM-1726-SM-5O9AS	STOMACH
GTEX-145MF-0926-SM-5Q5EA	SKIN
GTEX-WWYW-0011-R5A-SM-3NB3E	BRAIN
GTEX-SNOS-0826-SM-4DM5N	STOMACH
GTEX-Q2AG-0011-R7A-SM-2HMJP	BRAIN
GTEX-WFG8-1026-SM-4LVMZ	ESOPHAGUS
GTEX-ZF3C-1626-SM-4WWB4	ESOPHAGUS
GTEX-ZAB4-0008-SM-4RGM6	SKIN
GTEX-RU72-0011-R11A-SM-5SI8G	BRAIN
GTEX-QEG4-0126-SM-48TZE	TESTIS
GTEX-12WSD-0011-R1b-SM-5LZVY	BRAIN
K-562-SM-5O98J	BONE MARROW
GTEX-11EI6-2826-SM-5H11D	SKIN
GTEX-S4Q7-1226-SM-4AD5I	TESTIS
GTEX-XBED-0226-SM-47JY8	PANCREAS
GTEX-13X6I-0011-R9b-SM-5PNZJ	BRAIN
GTEX-117YW-0008-SM-5QGRD	SKIN
GTEX-1399U-0326-SM-5P9G5	THYROID
GTEX-N7MS-0926-SM-2HMIZ	LUNG
GTEX-13G51-0926-SM-5IFFU	ESOPHAGUS
GTEX-13RTJ-2126-SM-5S2PZ	PROSTATE
GTEX-11ZTS-3226-SM-5EGID	BRAIN
GTEX-OXRK-1626-SM-3NB17	STOMACH
GTEX-T5JW-1226-SM-3GACY	THYROID
GTEX-ZDTS-0826-SM-4WKHL	SKIN
GTEX-ZV6S-1526-SM-5NQ7O	UTERUS
GTEX-ZY6K-0726-SM-5A5L8	STOMACH
GTEX-13N2G-0926-SM-5IFGJ	LIVER
GTEX-P44H-0226-SM-2XCEU	SKIN
GTEX-WHPG-1526-SM-4M1ZK	ADRENAL GLAND
GTEX-WVLH-0011-R10A-SM-3MJFM	BRAIN
GTEX-12WSH-0126-SM-5GCO3	LUNG
GTEX-11ONC-2126-SM-5HL6E	BREAST
GTEX-NPJ8-1926-SM-3MJGB	ESOPHAGUS
GTEX-139TS-0011-R2b-SM-5J1MX	BRAIN
GTEX-Y8E4-1926-SM-4VBPW	ESOPHAGUS
GTEX-ZC5H-0926-SM-5CVMZ	LUNG
GTEX-T6MO-0008-SM-4DM6T	SKIN
GTEX-YEC3-0008-SM-4W1YF	SKIN
GTEX-PWN1-2426-SM-48TDD	OVARY
GTEX-13OVH-0011-R3a-SM-5KM49	BRAIN
GTEX-NFK9-0726-SM-2HMJW	THYROID
GTEX-XXEK-1626-SM-4BRUZ	SKIN
GTEX-S32W-0826-SM-4AD5Z	PANCREAS
GTEX-ZZ64-1026-SM-5GZXG	SKIN
GTEX-XXEK-0826-SM-4BRWG	STOMACH
GTEX-NPJ8-0011-R1a-SM-5SI8B	BRAIN
GTEX-ZEX8-0526-SM-4WKH5	LUNG
GTEX-X261-0011-R11A-SM-4E3JY	BRAIN
GTEX-ZYVF-1126-SM-5E458	THYROID
GTEX-13OW5-0011-R6b-SM-5O9BW	BRAIN
GTEX-YEC4-0526-SM-4W21U	LUNG
GTEX-OHPN-0011-R8A-SM-2I5FJ	BRAIN
GTEX-133LE-1726-SM-5K7VQ	BREAST
GTEX-12WSI-0011-R7b-SM-5GU78	BRAIN
GTEX-Z93S-0011-R7b-SM-4RGNK	BRAIN
GTEX-RM2N-0526-SM-2TF4N	THYROID
GTEX-144FL-0626-SM-5LU43	SKIN
GTEX-QEG4-1826-SM-4R1JN	LIVER
GTEX-P4QT-0526-SM-2I3EX	LUNG
GTEX-PLZ5-2026-SM-2S1O4	SKIN
GTEX-11UD2-0226-SM-5EQKY	SKIN
GTEX-13S86-0726-SM-5Q5DH	ESOPHAGUS
GTEX-11ZVC-0726-SM-5FQT9	LIVER
GTEX-12WSK-0226-SM-5BC62	PANCREAS
GTEX-147F3-1726-SM-5SIAW	SKIN
GTEX-WL46-0011-R9A-SM-3MJFP	BRAIN
GTEX-R55E-0011-R7A-SM-2TC5Z	BRAIN
GTEX-ZZ64-1226-SM-5E43R	BREAST
GTEX-14E6C-2426-SM-5S2NF	SKIN
GTEX-132QS-0726-SM-5IJE9	LUNG
GTEX-SUCS-0726-SM-4DM7J	ESOPHAGUS
GTEX-13OW6-1426-SM-5L3EU	ESOPHAGUS
GTEX-ZF2S-3026-SM-4WWCH	LIVER
GTEX-133LE-1826-SM-5J1MV	SKIN
GTEX-145MO-2126-SM-5Q5CZ	PANCREAS
GTEX-13CF3-0926-SM-5LZZC	THYROID
GTEX-Y8E5-0008-SM-57WBA	SKIN
GTEX-13NZA-1026-SM-5MR48	THYROID
GTEX-YEC4-1326-SM-5IFHG	PANCREAS
GTEX-139D8-1126-SM-5LU8W	SKIN
GTEX-ZAB4-2926-SM-57WCV	BRAIN
GTEX-S341-0226-SM-5S2VG	THYROID
GTEX-QVJO-0008-SM-447AU	SKIN
GTEX-ZVE1-0008-SM-51MS9	SKIN
GTEX-Q734-0326-SM-48U15	LIVER
GTEX-UJHI-0826-SM-4IHLM	ESOPHAGUS
GTEX-146FQ-2126-SM-5RQHU	SKIN
GTEX-U8XE-1826-SM-4E3HV	ESOPHAGUS
GTEX-XUJ4-1526-SM-4BONU	UTERUS
GTEX-YJ89-0011-R1a-SM-4RGLS	BRAIN
GTEX-13QBU-0626-SM-5J2OG	THYROID
GTEX-11WQK-2626-SM-5EQ4K	STOMACH
GTEX-NPJ8-2526-SM-2HML8	THYROID
GTEX-PWOO-1226-SM-48TCO	STOMACH
GTEX-12WSF-0011-R3a-SM-5DUW7	BRAIN
GTEX-U3ZM-0426-SM-57WG1	LUNG
GTEX-111VG-1626-SM-5EGIO	SKIN
GTEX-N7MT-0326-SM-48TDP	ESOPHAGUS
GTEX-O5YV-1026-SM-3LK72	ESOPHAGUS
GTEX-QMRM-0326-SM-4R1K5	PANCREAS
GTEX-1399T-2826-SM-5KLYZ	SKIN
GTEX-WHSE-1626-SM-4M1XL	ESOPHAGUS
GTEX-ZYFC-0226-SM-5NQ75	SKIN
K-562-SM-3NMDG	BONE MARROW
GTEX-13RTK-0426-SM-5RQHT	ESOPHAGUS
GTEX-YFCO-0526-SM-4W1ZJ	ESOPHAGUS
GTEX-13111-0226-SM-5EQ55	THYROID
GTEX-12696-0326-SM-5EGL4	THYROID
GTEX-XPVG-2626-SM-4B669	SKIN
GTEX-P44H-0008-SM-48TDW	SKIN
GTEX-XYKS-2126-SM-4E3IB	SKIN
GTEX-ZAK1-2926-SM-5HL9S	BRAIN
GTEX-OIZG-1026-SM-3LK5X	ESOPHAGUS
GTEX-12ZZW-0926-SM-5LZUD	LUNG
GTEX-12WSB-0011-R6b-SM-5GU6J	BRAIN
GTEX-ZE7O-0011-R6a-SM-57WCI	BRAIN
GTEX-13PVQ-1926-SM-5L3GN	ESOPHAGUS
GTEX-131XH-0426-SM-5DUWU	LUNG
GTEX-ZPCL-0008-SM-4WWAU	SKIN
GTEX-111FC-2026-SM-5GZYO	PROSTATE
GTEX-XBED-0126-SM-47JY7	THYROID
GTEX-147GR-3026-SM-5S2ML	BRAIN
GTEX-11DXY-0126-SM-5H11Q	SKIN
GTEX-11DYG-2526-SM-5N9BB	PROSTATE
GTEX-11GSP-0011-R9b-SM-5NQ77	BRAIN
GTEX-12WSK-1326-SM-5CVNM	ESOPHAGUS
GTEX-ZP4G-0008-SM-4E3I4	SKIN
GTEX-13W3W-1226-SM-5LU4H	BREAST
GTEX-13OVJ-0826-SM-5J1OK	SKIN
GTEX-13PDP-0726-SM-5L3HP	SKIN
GTEX-12BJ1-0526-SM-5FQUD	ADRENAL GLAND
GTEX-YFCO-1726-SM-4W21S	TESTIS
GTEX-12WSB-0126-SM-59HJN	SKIN
GTEX-WH7G-1726-SM-4LVKY	PROSTATE
GTEX-SIU7-0526-SM-3NM8I	LUNG
GTEX-OXRL-2626-SM-2I3F1	THYROID
GTEX-WYBS-0008-SM-4ONDX	SKIN
GTEX-139TT-0011-R1a-SM-5LZVD	BRAIN
GTEX-147JS-0126-SM-5S2TW	TESTIS
GTEX-139TU-0826-SM-5IJFG	LIVER
GTEX-SN8G-1526-SM-4DM79	THYROID
GTEX-Q2AI-0426-SM-48U13	PANCREAS
GTEX-1122O-0326-SM-5H124	ADRENAL GLAND
GTEX-13FTX-1226-SM-5IFGN	PANCREAS
GTEX-13FLW-1426-SM-5K7YE	BRAIN
GTEX-13SLX-1726-SM-5Q5E5	ESOPHAGUS
GTEX-11XUK-1626-SM-5GU5O	OVARY
GTEX-PWCY-1426-SM-48TCT	UTERUS
GTEX-X585-0011-R8A-SM-46MUX	BRAIN
GTEX-13X6K-2126-SM-5O9D4	ESOPHAGUS
GTEX-13OVH-0011-R4a-SM-5KM3W	BRAIN
GTEX-13O21-2226-SM-5MR3L	THYROID
GTEX-13D11-0226-SM-5LZXL	THYROID
GTEX-13SLX-0011-R9b-SM-5SI6X	BRAIN
GTEX-13OW5-2526-SM-5L3I1	TESTIS
GTEX-YB5E-0526-SM-4VDSD	PANCREAS
GTEX-11DXX-2426-SM-5GZZW	SKIN
GTEX-11P82-1626-SM-59879	SKIN
GTEX-11EQ8-2826-SM-5N9C1	BRAIN
GTEX-XXEK-0008-SM-4BRW7	SKIN
GTEX-14BMU-1026-SM-5RQJ5	ESOPHAGUS
GTEX-111CU-0326-SM-5GZXO	LUNG
GTEX-11DXX-0626-SM-5Q5AG	LUNG
GTEX-12696-2426-SM-5EQ6H	SKIN
GTEX-Y8LW-1526-SM-5IFHL	SKIN
GTEX-145MG-0011-R5b-SM-5S2VU	BRAIN
GTEX-WRHK-0426-SM-4MVOG	ESOPHAGUS
GTEX-QMR6-1926-SM-32PL9	LUNG
GTEX-111CU-0726-SM-5GZYD	ESOPHAGUS
GTEX-145MN-1126-SM-5RQJB	ESOPHAGUS
GTEX-PWO3-0926-SM-2I5EY	BRAIN
GTEX-11TT1-0526-SM-5P9JO	ESOPHAGUS
GTEX-WY7C-1326-SM-4ONCX	ESOPHAGUS
GTEX-WFG8-0126-SM-4LVMH	ADRENAL GLAND
GTEX-13SLX-0526-SM-5S2ON	SKIN
GTEX-11P81-1526-SM-5P9GS	OVARY
GTEX-RU72-0926-SM-2TF6B	SKIN
GTEX-11TTK-0008-SM-5S2RU	SKIN
GTEX-13FLV-0011-R10b-SM-5LZZ2	BRAIN
GTEX-1212Z-2526-SM-5EGKP	SKIN
GTEX-13X6J-0011-R7b-SM-5PNUC	BRAIN
GTEX-144GL-0011-R4a-SM-5PNUI	BRAIN
GTEX-11P81-2226-SM-5PNYI	SKIN
GTEX-147GR-0011-R9a-SM-5S2UY	BRAIN
GTEX-ZDXO-0011-R10a-SM-4WWD8	BRAIN
GTEX-13O3O-3026-SM-5KM42	BRAIN
GTEX-P44H-0011-R10A-SM-2XCEK	BRAIN
GTEX-RWS6-1326-SM-47JXB	UTERUS
GTEX-OIZI-0726-SM-2XCEI	THYROID
GTEX-WH7G-2026-SM-3NMBL	SKIN
GTEX-ZEX8-1326-SM-4WWEW	ESOPHAGUS
GTEX-12WSI-0826-SM-5EGKD	LUNG
GTEX-ZVP2-1326-SM-57WCE	ESOPHAGUS
GTEX-1269C-0926-SM-5FQSR	LUNG
GTEX-13OW7-0826-SM-5L3EL	THYROID
GTEX-ZTTD-2826-SM-4YCFA	SKIN
GTEX-13O3Q-0626-SM-5IJG1	THYROID
GTEX-145MH-0011-R8a-SM-5PNUL	BRAIN
GTEX-144FL-1526-SM-5Q5CA	PANCREAS
GTEX-Q2AH-1626-SM-3GAF8	SKIN
GTEX-14753-0726-SM-5QGQO	SKIN
GTEX-YEC3-0626-SM-5IFHZ	PANCREAS
GTEX-12WSN-0826-SM-5GCOF	PANCREAS
GTEX-RVPU-0008-SM-3NM8B	SKIN
GTEX-OXRN-2426-SM-2I5EQ	BRAIN
GTEX-WL46-0008-SM-4OOSW	SKIN
GTEX-13QBU-1226-SM-5LU4G	SKIN
GTEX-SUCS-1326-SM-4DM5T	TESTIS
GTEX-YB5E-0326-SM-5IFHU	LIVER
GTEX-12WSD-0826-SM-5GCNE	LUNG
GTEX-1477Z-0011-R10b-SM-5S2RF	BRAIN
GTEX-YFC4-0011-R4a-SM-4RGLQ	BRAIN
GTEX-144GO-0126-SM-5LUAO	THYROID
GTEX-139T6-1526-SM-5P9G6	PROSTATE
GTEX-ZDTS-0926-SM-4WAXG	THYROID
GTEX-SUCS-1926-SM-32PM3	SKIN
GTEX-11OF3-2226-SM-5986F	ESOPHAGUS
GTEX-13FLV-0011-R4a-SM-5LZYU	BRAIN
GTEX-13O3O-0011-R1b-SM-5KM2K	BRAIN
GTEX-ZE7O-1126-SM-57WC8	THYROID
GTEX-13112-0011-R7b-SM-5DUVW	BRAIN
GTEX-ZQG8-1626-SM-5HL6H	SKIN
GTEX-11EQ9-1026-SM-5H134	PANCREAS
GTEX-113JC-0126-SM-5EGJW	THYROID
GTEX-14A6H-2426-SM-5Q5BO	THYROID
GTEX-ZYVF-2726-SM-5GID4	STOMACH
GTEX-XBEW-1326-SM-4AT63	ESOPHAGUS
GTEX-132AR-2526-SM-5PNVM	ESOPHAGUS
GTEX-13RTK-0226-SM-5RQHR	STOMACH
GTEX-T6MO-0726-SM-4DM58	STOMACH
GTEX-QMR6-0011-R8A-SM-32PKJ	BRAIN
GTEX-X4EP-0011-R10B-SM-4QASJ	BRAIN
GTEX-Y8LW-0726-SM-5IFI1	ESOPHAGUS
GTEX-11ZTS-0011-R1a-SM-5BC71	BRAIN
GTEX-11WQC-0726-SM-5EQMR	LIVER
GTEX-Y5V6-0526-SM-4VBRV	THYROID
GTEX-S3XE-1326-SM-4AD4H	PROSTATE
GTEX-ZLV1-0126-SM-4WWBZ	THYROID
GTEX-U4B1-0126-SM-4DXSN	ADRENAL GLAND
GTEX-11EQ9-0526-SM-5A5JZ	LIVER
GTEX-13O61-1126-SM-5L3FI	STOMACH
GTEX-ZZPU-0526-SM-5E44U	LUNG
GTEX-PWO3-0011-R1A-SM-2I5EW	BRAIN
GTEX-13FHP-0011-R1b-SM-5K7XL	BRAIN
GTEX-13NYC-2426-SM-5MR3K	THYROID
GTEX-13N1W-0011-R6a-SM-5MR43	BRAIN
GTEX-13SLX-0011-R2b-SM-5S2VP	BRAIN
GTEX-ZVT3-0726-SM-5GICN	THYROID
GTEX-T6MO-0326-SM-32QOK	BREAST
GTEX-13RTL-0011-R1a-SM-5PNZ8	BRAIN
GTEX-YFC4-2626-SM-5P9FQ	THYROID
GTEX-QV31-0526-SM-447C3	ESOPHAGUS
GTEX-146FH-0126-SM-5QGPP	SKIN
GTEX-13FHO-0011-R6b-SM-5LZX1	BRAIN
GTEX-ZDTT-2126-SM-5S2O7	BREAST
GTEX-11DXZ-2026-SM-5987S	SKIN
GTEX-131XF-0926-SM-5BC69	ESOPHAGUS
GTEX-13RTJ-0011-R1a-SM-5O9D9	BRAIN
GTEX-1212Z-1026-SM-5EGJ8	LUNG
GTEX-11UD1-0011-R2b-SM-5BC6O	BRAIN
GTEX-13S86-1226-SM-5S2OA	BREAST
GTEX-YECK-0326-SM-4W1YS	SKIN
GTEX-13SLW-0011-R4b-SM-5S2W2	BRAIN
GTEX-12WSK-0826-SM-5CVNP	LUNG
GTEX-XBEW-0226-SM-4AT6A	LUNG
GTEX-145MG-0826-SM-5Q5C2	THYROID
GTEX-13QIC-1526-SM-5IJFL	OVARY
GTEX-145LT-1226-SM-5Q5BZ	ESOPHAGUS
GTEX-RUSQ-1526-SM-2TF62	SKIN
GTEX-11EM3-1326-SM-5N9C6	BREAST
GTEX-YFC4-3026-SM-5IFJK	BRAIN
GTEX-QCQG-1426-SM-48U22	OVARY
GTEX-ZE9C-0011-R3a-SM-4WKGT	BRAIN
GTEX-13PVR-0426-SM-5RQK2	SKIN
GTEX-RVPV-0526-SM-47JYL	ESOPHAGUS
GTEX-12WSN-1426-SM-5GCO6	SKIN
K-562-SM-4RGL3	BONE MARROW
GTEX-R55G-1626-SM-48FF4	UTERUS
GTEX-11PRG-0926-SM-5EGI8	LUNG
GTEX-13O3P-1326-SM-5K7Y8	ESOPHAGUS
GTEX-145MH-2926-SM-5Q5D2	BRAIN
GTEX-S4Q7-0008-SM-3NM8A	SKIN
GTEX-13N11-0326-SM-5LUA3	LUNG
GTEX-13FLV-0011-R7b-SM-5K7WW	BRAIN
GTEX-N7MS-2425-SM-26GMU	BRAIN
GTEX-U3ZH-1426-SM-4DXSR	BREAST
GTEX-12WSH-0008-SM-5S2V1	SKIN
GTEX-ZAB4-1126-SM-5HL86	ESOPHAGUS
GTEX-XUZC-0926-SM-4BOQF	UTERUS
GTEX-1497J-0226-SM-5QGPU	SKIN
GTEX-WZTO-2126-SM-4PQYW	STOMACH
GTEX-QLQ7-0926-SM-447BC	ESOPHAGUS
GTEX-V1D1-0726-SM-4JBH7	PANCREAS
GTEX-WOFM-0326-SM-4OOSL	PROSTATE
GTEX-TMMY-2226-SM-4DXTN	UTERUS
GTEX-145MF-1726-SM-5LU9H	TESTIS
GTEX-XLM4-1526-SM-5S2S1	TESTIS
GTEX-ZPIC-1426-SM-4WWCP	OVARY
GTEX-ZP4G-2426-SM-57WEY	SKIN
GTEX-X8HC-0126-SM-4E3JW	SKIN
GTEX-OHPK-0526-SM-2HMJB	LUNG
GTEX-ZDTS-0008-SM-4E3I8	SKIN
GTEX-13W46-1926-SM-5J2MF	ESOPHAGUS
GTEX-1313W-0011-R1b-SM-5EQ4A	BRAIN
GTEX-1497J-2726-SM-5SI9W	ESOPHAGUS
GTEX-WHPG-0008-SM-4M1ZQ	SKIN
GTEX-QVJO-1325-SM-2S1QX	BRAIN
GTEX-145MO-1326-SM-5Q5EF	LUNG
GTEX-145MI-0011-R11a-SM-5P9JZ	BRAIN
GTEX-RVPU-0011-R11A-SM-2XCAF	BRAIN
GTEX-13FXS-0011-R5b-SM-5LZYE	BRAIN
GTEX-13U4I-2526-SM-5SI8Z	STOMACH
GTEX-145LT-1426-SM-5O9B3	STOMACH
GTEX-11OF3-0126-SM-5PNYF	SKIN
GTEX-OIZG-0226-SM-2TC5L	THYROID
GTEX-12WSD-1426-SM-5GCN9	LIVER
GTEX-OXRK-0226-SM-2YUN1	SKIN
GTEX-R55G-0008-SM-48FEX	SKIN
GTEX-PWCY-1826-SM-2S1OK	SKIN
GTEX-W5WG-1826-SM-4KL2Y	SKIN
GTEX-R45C-1226-SM-48FEE	ESOPHAGUS
GTEX-X5EB-1926-SM-4E3IW	SKIN
GTEX-XQ3S-2726-SM-4BOP2	TESTIS
GTEX-12WSD-2026-SM-5HL7D	ESOPHAGUS
GTEX-13NYB-0011-R8a-SM-5KM4R	BRAIN
GTEX-11UD2-2526-SM-5CVNU	SKIN
GTEX-13PVQ-0011-R4a-SM-5O9CT	BRAIN
GTEX-1212Z-0011-R1b-SM-5BC72	BRAIN
GTEX-P44G-0011-R7A-SM-2I3F9	BRAIN
GTEX-13VXU-0011-R11b-SM-5O9DJ	BRAIN
GTEX-12WSL-2026-SM-5GCML	SKIN
GTEX-139TS-2826-SM-5J1OO	SKIN
GTEX-12WSA-1426-SM-5EGJU	ESOPHAGUS
GTEX-14BMV-2326-SM-5RQJ4	PROSTATE
GTEX-ZP4G-0626-SM-4WWF1	OVARY
GTEX-131YS-2226-SM-5P9G8	OVARY
GTEX-TMMY-1126-SM-4DXSX	ESOPHAGUS
GTEX-SE5C-0008-SM-4B64J	SKIN
GTEX-132AR-0326-SM-5KM2C	SKIN
GTEX-OXRO-0326-SM-33HBM	LUNG
K-562-SM-5PNU4	BONE MARROW
GTEX-12WSB-0011-R7b-SM-5GU6V	BRAIN
GTEX-12WSM-1326-SM-5GCP9	TESTIS
GTEX-13PL7-1026-SM-5MR5C	ADRENAL GLAND
GTEX-14ABY-0011-R9a-SM-5PNZK	BRAIN
GTEX-ZPU1-1526-SM-4YCFF	ESOPHAGUS
GTEX-ZE9C-0008-SM-4E3K6	SKIN
GTEX-139YR-1726-SM-5IFFK	ESOPHAGUS
GTEX-R55D-1526-SM-48FEJ	STOMACH
GTEX-12C56-1526-SM-5FQUQ	SKIN
GTEX-XPVG-2126-SM-4B667	SKIN
GTEX-T6MO-1626-SM-32QOM	SKIN
GTEX-13CZV-0011-R10b-SM-5LZYD	BRAIN
GTEX-ZF2S-1126-SM-4WKHH	ESOPHAGUS
GTEX-UJHI-1526-SM-3DB99	SKIN
GTEX-S32W-0126-SM-4AD61	ADRENAL GLAND
GTEX-OHPN-0011-R2A-SM-2I5FB	BRAIN
GTEX-XMK1-0326-SM-4B652	PANCREAS
GTEX-X585-0008-SM-46MU4	SKIN
GTEX-ZYFG-0926-SM-5BC5U	ADRENAL GLAND
GTEX-OHPK-1326-SM-3MJGN	ADRENAL GLAND
GTEX-ZVP2-0008-SM-51MSL	SKIN
GTEX-ZE7O-0011-R7a-SM-57WCU	BRAIN
GTEX-11DXW-1126-SM-5H12Q	BRAIN
GTEX-WXYG-0008-SM-4ONDU	SKIN
GTEX-X585-0011-R2B-SM-46MVF	BRAIN
GTEX-14BIL-0126-SM-5SI92	SKIN
GTEX-Q2AI-0626-SM-48TZU	ESOPHAGUS
GTEX-131XG-2626-SM-5KM17	SKIN
GTEX-RM2N-0326-SM-48FD8	PANCREAS
GTEX-QDT8-0011-R3A-SM-32PKR	BRAIN
GTEX-13N2G-0011-R3b-SM-5MR5G	BRAIN
GTEX-13SLW-0626-SM-5Q5ER	SKIN
GTEX-YB5E-1026-SM-5IFI2	ESOPHAGUS
GTEX-ZAJG-0726-SM-5HL9A	THYROID
GTEX-WWYW-0008-SM-4MVPF	SKIN
GTEX-Y3I4-0426-SM-4TT29	LUNG
GTEX-OIZI-1026-SM-3NB1K	LUNG
GTEX-P4PP-0726-SM-3NM9S	ESOPHAGUS
GTEX-13FTW-1226-SM-5LZZ1	PROSTATE
GTEX-13PL6-3126-SM-5LUAR	BRAIN
GTEX-WY7C-2126-SM-3NB2R	SKIN
GTEX-ZYFD-0826-SM-5NQ9A	THYROID
GTEX-ZQUD-0126-SM-4YCDY	THYROID
GTEX-NPJ8-1526-SM-2D7VU	BRAIN
GTEX-TKQ2-0926-SM-4DXU5	STOMACH
GTEX-12WSD-0011-R5b-SM-5CVNG	BRAIN
GTEX-S4P3-0426-SM-4AD56	ESOPHAGUS
GTEX-Y9LG-1726-SM-4VBQE	TESTIS
GTEX-132NY-2026-SM-5L3FM	ESOPHAGUS
GTEX-12WSD-0626-SM-5GCMW	SKIN
GTEX-XUZC-1726-SM-4BRWS	SKIN
GTEX-131XW-0011-R11a-SM-5DUV9	BRAIN
GTEX-111YS-0926-SM-5EGGI	ESOPHAGUS
GTEX-12WSG-0726-SM-5EGIG	ADRENAL GLAND
GTEX-13N2G-0226-SM-5K7VF	SKIN
GTEX-X4XY-0826-SM-4E3JM	THYROID
GTEX-WYVS-1726-SM-3NMAY	BREAST
GTEX-1497J-2126-SM-5NQB8	ESOPHAGUS
GTEX-X585-0226-SM-4QAS2	SKIN
GTEX-X3Y1-0626-SM-3P5YS	LUNG
GTEX-131YS-3026-SM-5EGHY	BRAIN
GTEX-YEC3-1426-SM-4WWEM	STOMACH
GTEX-RU1J-0326-SM-46MUM	ESOPHAGUS
GTEX-T5JW-1426-SM-4DM5Q	ESOPHAGUS
GTEX-12WSJ-1126-SM-5LZVJ	SKIN
GTEX-13D11-1926-SM-5IFGB	ESOPHAGUS
GTEX-139YR-1526-SM-5IFJ1	PANCREAS
GTEX-13IVO-0011-R8a-SM-5L3DY	BRAIN
GTEX-145LT-0126-SM-5S2QJ	ADRENAL GLAND
GTEX-131YS-0011-R5b-SM-5K7YB	BRAIN
GTEX-QDVJ-0926-SM-2I5FU	LUNG
GTEX-1313W-0726-SM-5EGK1	THYROID
GTEX-ZYWO-0826-SM-5E45W	LUNG
GTEX-RWSA-1326-SM-47JX9	ESOPHAGUS
GTEX-OHPL-0008-SM-4E3I9	SKIN
GTEX-145MI-0011-R6a-SM-5PNZA	BRAIN
GTEX-WK11-0526-SM-3NB3O	LUNG
GTEX-XMD1-0011-R8A-SM-4AT48	BRAIN
GTEX-QLQ7-1626-SM-2S1R8	SKIN
GTEX-TKQ2-0226-SM-4DM6V	ADRENAL GLAND
GTEX-13FHO-1726-SM-5IFGM	ESOPHAGUS
GTEX-W5X1-0426-SM-3GILB	THYROID
GTEX-14ABY-0011-R11a-SM-5SI7C	BRAIN
GTEX-N7MT-0011-R2a-SM-2I3GI	BRAIN
GTEX-145ME-0426-SM-5S2QP	ESOPHAGUS
GTEX-XQ8I-1126-SM-4BOO2	LUNG
GTEX-1399U-0926-SM-5IFHA	PANCREAS
GTEX-11WQC-1826-SM-5GU59	SKIN
GTEX-13O1R-0726-SM-5IJEI	TESTIS
GTEX-XMD2-1326-SM-4YCET	ESOPHAGUS
GTEX-11XUK-0826-SM-5GU6P	ESOPHAGUS
GTEX-UJHI-1226-SM-4IHLR	OVARY
GTEX-1269C-0626-SM-5FQSS	LIVER
GTEX-ZF29-1026-SM-4WKGC	LUNG
GTEX-P44H-0011-R5A-SM-2XCEX	BRAIN
GTEX-ZYY3-1926-SM-5GZXS	THYROID
GTEX-X4XX-0011-R7A-SM-46MWR	BRAIN
GTEX-1399T-0011-R2b-SM-5DUXM	BRAIN
GTEX-13FXS-0226-SM-5IJCK	SKIN
GTEX-RNOR-0126-SM-2TF57	SKIN
GTEX-12126-0326-SM-5PNW3	SKIN
GTEX-O5YV-0526-SM-26GMJ	LUNG
GTEX-ZT9W-1526-SM-4YCDE	STOMACH
GTEX-12ZZX-0011-R8a-SM-5DUW8	BRAIN
GTEX-13O3P-1226-SM-5J2O8	ESOPHAGUS
GTEX-QEG5-0008-SM-4R1KL	SKIN
GTEX-13S7M-0126-SM-5SI6A	SKIN
GTEX-ZUA1-0011-R3a-SM-4YCEE	BRAIN
GTEX-13OVH-0526-SM-5L3E6	SKIN
GTEX-ZVT3-0126-SM-5GU6I	SKIN
GTEX-XBED-1026-SM-48TCB	ESOPHAGUS
K-562-SM-4U82S	BONE MARROW
GTEX-139UC-0011-R11a-SM-5KM3J	BRAIN
GTEX-1122O-0008-SM-5QGR2	SKIN
GTEX-13RTJ-3126-SM-5S2Q4	BRAIN
GTEX-14753-0926-SM-5Q5BI	THYROID
GTEX-13CF3-1626-SM-5IFG9	ESOPHAGUS
GTEX-11UD2-0726-SM-5EQ69	LUNG
GTEX-132AR-1126-SM-5P9GA	THYROID
GTEX-131XE-1926-SM-5IFER	PANCREAS
GTEX-WH7G-0726-SM-5EQ6C	LUNG
GTEX-1212Z-2126-SM-5FQTM	ESOPHAGUS
GTEX-N7MT-1226-SM-2TC6K	BRAIN
GTEX-NL4W-0011-R6a-SM-2I3GA	BRAIN
GTEX-13U4I-0126-SM-5LU38	SKIN
GTEX-WZTO-0011-R4A-SM-3NMC7	BRAIN
GTEX-QMRM-0926-SM-447BR	ESOPHAGUS
GTEX-13CF2-0011-R5a-SM-5LZWS	BRAIN
GTEX-11TUW-0226-SM-5LU8X	THYROID
GTEX-V955-0326-SM-4JBGV	PANCREAS
GTEX-12584-0126-SM-5EGKQ	SKIN
GTEX-UPJH-0826-SM-4WKFD	LUNG
GTEX-WHSB-0326-SM-3LK6K	LUNG
GTEX-XOTO-0011-R5A-SM-4B657	BRAIN
GTEX-13OVJ-1426-SM-5K7Z2	ESOPHAGUS
GTEX-YFC4-2726-SM-5IFJW	OVARY
GTEX-ZPU1-0826-SM-57WG2	LIVER
GTEX-T6MN-0008-SM-4DM7H	SKIN
K-562-SM-5P9HH	BONE MARROW
GTEX-145MG-1526-SM-5Q5EM	SKIN
GTEX-139UC-0011-R7a-SM-5IJCV	BRAIN
GTEX-11NSD-1226-SM-5986Q	ESOPHAGUS
GTEX-12WSA-0226-SM-5BC5V	SKIN
GTEX-146FR-0426-SM-5SI97	ESOPHAGUS
GTEX-1445S-0011-R4a-SM-5PNWN	BRAIN
GTEX-14E7W-2926-SM-5S2R8	BRAIN
GTEX-S32W-1026-SM-4AD5W	ESOPHAGUS
GTEX-13FTW-1326-SM-5LZZD	TESTIS
GTEX-ZVZQ-0326-SM-59HLL	SKIN
GTEX-YECK-1626-SM-5IFHQ	ESOPHAGUS
GTEX-X585-0011-R10A-SM-46MUY	BRAIN
GTEX-13SLW-0011-R6a-SM-5O9BH	BRAIN
GTEX-13OW8-1726-SM-5L3GO	LUNG
GTEX-WHSB-0426-SM-4M1XI	ESOPHAGUS
GTEX-Q2AG-1326-SM-43V8K	ESOPHAGUS
GTEX-ZG7Y-1026-SM-4WWDG	LUNG
GTEX-ZT9X-0008-SM-4YCD7	SKIN
GTEX-ZAB5-0826-SM-5P9FU	PANCREAS
GTEX-13113-0626-SM-5GCP2	ESOPHAGUS
GTEX-12WSN-0626-SM-5BC61	LUNG
K-562-SM-2S1OR	BONE MARROW
GTEX-WHSE-0011-R4A-SM-3P5ZN	BRAIN
GTEX-NPJ8-0011-R11A-SM-2YUMS	BRAIN
GTEX-11OF3-0008-SM-5S2NH	SKIN
GTEX-12KS4-0926-SM-5BC5S	ESOPHAGUS
GTEX-X4XX-0126-SM-3NMC2	SKIN
GTEX-ZYFG-0626-SM-5GZYA	THYROID
GTEX-ZVZQ-0011-R1a-SM-57WBU	BRAIN
GTEX-11WQK-2726-SM-5EQMU	PROSTATE
GTEX-13JVG-0926-SM-5IJE1	THYROID
GTEX-ZP4G-0426-SM-4YCER	PANCREAS
GTEX-ZUA1-2726-SM-59HLJ	TESTIS
GTEX-RNOR-0011-R1A-SM-2TF5D	BRAIN
GTEX-X3Y1-1326-SM-4PQZB	ESOPHAGUS
GTEX-133LE-0326-SM-5P9G4	THYROID
GTEX-XLM4-0011-R6A-SM-4AT4B	BRAIN
GTEX-145MH-1226-SM-5RQJT	ESOPHAGUS
GTEX-14E6C-0926-SM-5S2V9	ESOPHAGUS
GTEX-131YS-0011-R4a-SM-5DUVL	BRAIN
GTEX-11VI4-0826-SM-5GU5N	ESOPHAGUS
GTEX-ZVZQ-0011-R5b-SM-57WDC	BRAIN
GTEX-XBEW-1426-SM-4AT4J	ESOPHAGUS
GTEX-12WSH-0011-R11a-SM-5LZVM	BRAIN
GTEX-145LU-0011-R6a-SM-5S2V6	BRAIN
GTEX-148VJ-1026-SM-5LU98	ESOPHAGUS
GTEX-117YX-2026-SM-5GIEF	TESTIS
GTEX-WYVS-0226-SM-4ONDK	ADRENAL GLAND
GTEX-Y111-1926-SM-4SOIS	THYROID
GTEX-1211K-1926-SM-5EQLB	BREAST
GTEX-1399R-0426-SM-5IJE3	PANCREAS
GTEX-PX3G-0726-SM-48TZT	ESOPHAGUS
GTEX-13SLW-0011-R9a-SM-5O9BT	BRAIN
GTEX-RVPU-0011-R6A-SM-2XCAC	BRAIN
GTEX-12WSE-0011-R10b-SM-5P9JV	BRAIN
GTEX-YFC4-1426-SM-5IFJG	BREAST
GTEX-WWYW-2826-SM-4MVOQ	UTERUS
GTEX-11EMC-3326-SM-5P9JH	BRAIN
GTEX-11EM3-1726-SM-5N9D1	OVARY
GTEX-YEC4-1526-SM-4W1YU	TESTIS
GTEX-12WS9-2926-SM-5EGL8	BRAIN
GTEX-117YW-0126-SM-5EGGN	THYROID
GTEX-13O3O-0011-R2b-SM-5P9H1	BRAIN
GTEX-12WSH-3026-SM-5CVNI	BRAIN
GTEX-S341-0626-SM-4AD5T	STOMACH
GTEX-13FHO-0226-SM-5IFGY	SKIN
GTEX-WY7C-0726-SM-4ONCB	LIVER
GTEX-T6MO-0226-SM-32QOL	THYROID
GTEX-X4XX-0011-R6B-SM-46MWP	BRAIN
GTEX-ZDXO-0011-R7a-SM-4WWCU	BRAIN
GTEX-PLZ4-0126-SM-2S1OG	SKIN
GTEX-RVPV-0011-R3A-SM-2TF63	BRAIN
GTEX-11ZTS-0011-R8a-SM-57WDI	BRAIN
GTEX-RNOR-0011-R1A-SM-5SI8F	BRAIN
K-562-SM-48U2C	BONE MARROW
GTEX-X585-1226-SM-46MW7	ESOPHAGUS
GTEX-YEC3-2526-101809-SM-5CVLT	ESOPHAGUS
K-562-SM-5GZZE	BONE MARROW
GTEX-XBEW-1126-SM-4QARW	SKIN
GTEX-T8EM-0226-SM-3DB7C	THYROID
GTEX-WFG8-0326-SM-4LVN4	PANCREAS
GTEX-12ZZX-1126-SM-5EGKB	BREAST
GTEX-TSE9-0011-R11A-SM-3DB7N	BRAIN
GTEX-14C38-0826-SM-5S2U8	THYROID
GTEX-WI4N-1826-SM-4OOSF	PANCREAS
GTEX-XQ8I-2026-SM-4BOOL	STOMACH
GTEX-ZDYS-2426-SM-4WKGI	SKIN
GTEX-QVJO-0011-R1A-SM-2S1QI	BRAIN
GTEX-WFG8-1226-SM-4V6EI	ESOPHAGUS
GTEX-13PVR-1826-SM-5Q5CC	ESOPHAGUS
GTEX-12ZZZ-1326-SM-59HKW	LIVER
GTEX-Q2AH-0726-SM-2I3EA	THYROID
GTEX-13OW7-2926-SM-5MR3Z	BRAIN
GTEX-13O3Q-0011-R3a-SM-5P9H3	BRAIN
GTEX-13W3W-1626-SM-5LU35	ESOPHAGUS
GTEX-WFG8-0008-SM-4LVN6	SKIN
GTEX-U412-0426-SM-3DB9O	SKIN
GTEX-R55F-0126-SM-48FCK	SKIN
GTEX-11ZUS-0011-R11b-SM-5BC7B	BRAIN
GTEX-13QJC-0011-R8b-SM-5S2U6	BRAIN
GTEX-111YS-2026-SM-5EGGL	TESTIS
K-562-SM-26GMQ	BONE MARROW
GTEX-1399U-0226-SM-5P9J2	ADRENAL GLAND
GTEX-T5JC-0011-R9A-SM-32PLV	BRAIN
GTEX-13VXT-1926-SM-5K7UO	SKIN
GTEX-11DXY-0426-SM-5H12R	THYROID
GTEX-13NYB-0126-SM-5J1MD	SKIN
GTEX-RNOR-0011-R7A-SM-2TF4V	BRAIN
GTEX-Y114-2026-SM-4TT7L	BREAST
GTEX-RTLS-0926-SM-2TF5X	LUNG
GTEX-R45C-0008-SM-48FF2	SKIN
GTEX-13N1W-0126-SM-5K7VT	SKIN
GTEX-NPJ7-0011-R4a-SM-2I3GJ	BRAIN
GTEX-WFG7-2026-SM-5SI7P	SKIN
GTEX-ZC5H-2626-SM-5J2MG	BREAST
GTEX-OXRL-0126-SM-2YUMP	SKIN
GTEX-ZDXO-3126-SM-5IJDF	SKIN
GTEX-145MO-1426-SM-5Q5BS	ESOPHAGUS
GTEX-131YS-2826-SM-5EQ47	SKIN
K-562-SM-5NQ6M	BONE MARROW
GTEX-13OVJ-0126-SM-5KM36	SKIN
GTEX-13O3Q-0011-R7a-SM-5KM38	BRAIN
GTEX-ZC5H-0826-SM-5N9FH	PANCREAS
GTEX-TMMY-0008-SM-4DXU3	SKIN
GTEX-Y111-2026-SM-4SOJA	BREAST
GTEX-13FHO-0926-SM-5N9EW	THYROID
GTEX-OHPN-2526-SM-2I5H3	BRAIN
GTEX-R55G-0326-SM-48FDM	PANCREAS
GTEX-14DAQ-1826-SM-5S2VV	ADRENAL GLAND
GTEX-S33H-1626-SM-4AD68	LIVER
GTEX-145MO-1526-SM-5QGQC	ESOPHAGUS
GTEX-14DAR-0726-SM-5RQIA	ESOPHAGUS
GTEX-13O1R-1326-SM-5IJF5	ESOPHAGUS
GTEX-148VI-0226-SM-5RQKA	LUNG
GTEX-12ZZZ-0011-R4b-SM-5DUV7	BRAIN
GTEX-XK95-2726-SM-4V6G6	TESTIS
GTEX-13JUV-0526-SM-5K7XE	LUNG
GTEX-13O61-2126-SM-5IJEO	PANCREAS
GTEX-145MN-1326-SM-5NQ9S	STOMACH
GTEX-1399S-0326-SM-5IFFS	PANCREAS
GTEX-T5JW-1526-SM-4DM5E	UTERUS
GTEX-117YW-1526-SM-5EGGP	TESTIS
GTEX-Q2AG-0126-SM-2HMLB	SKIN
GTEX-ZV68-0011-R7a-SM-51MT4	BRAIN
GTEX-SNMC-0426-SM-4DM5Y	ESOPHAGUS
GTEX-1314G-1226-SM-5BC6D	BREAST
GTEX-ZP4G-0726-SM-4WWF2	UTERUS
GTEX-13OVI-2426-SM-5KM4J	STOMACH
GTEX-ZTSS-0626-SM-59867	ESOPHAGUS
GTEX-ZDTT-0426-SM-4WKFL	SKIN
GTEX-13IVO-0011-R5a-SM-5L3CY	BRAIN
GTEX-13112-0011-R1b-SM-5HL7K	BRAIN
GTEX-131XE-1526-SM-5KM1A	ESOPHAGUS
GTEX-WY7C-0826-SM-4ONCG	ESOPHAGUS
GTEX-ZZPT-1426-SM-5N9C5	ESOPHAGUS
K-562-SM-2XCBH	BONE MARROW
GTEX-Y8LW-0526-SM-4VDS7	ESOPHAGUS
GTEX-OHPM-0008-SM-4E3IP	SKIN
GTEX-U3ZM-0926-SM-4DXSW	PROSTATE
K-562-SM-51MQT	BONE MARROW
GTEX-YJ8A-0426-SM-5IFID	SKIN
GTEX-NPJ7-0011-R10A-SM-2I3E5	BRAIN
GTEX-ZV68-0008-SM-4YCCV	SKIN
GTEX-P4QR-1026-SM-2I5GP	LUNG
GTEX-11ILO-0008-SM-5QGR9	SKIN
GTEX-T2IS-0626-SM-32QP6	THYROID
K-562-SM-2D7VW	BONE MARROW
GTEX-YFC4-0011-R3a-SM-4RGLP	BRAIN
GTEX-RN64-1826-SM-48FDV	LIVER
GTEX-T5JC-0011-R11A-SM-32PMB	BRAIN
GTEX-ZDXO-2126-SM-4WKFI	BRAIN
GTEX-N7MS-0126-SM-3TW8O	TESTIS
GTEX-11GSP-2526-SM-5N9BP	SKIN
GTEX-XPVG-2026-SM-4B65E	PROSTATE
GTEX-13CF2-2526-SM-5LZYX	SKIN
GTEX-11DXZ-0126-SM-5EGGY	LIVER
GTEX-12WSF-0011-R4b-SM-5HL88	BRAIN
GTEX-13VXT-1526-SM-5LU3J	OVARY
GTEX-QMRM-0126-SM-4R1K9	ADRENAL GLAND
GTEX-UTHO-0011-R5A-SM-3GIJD	BRAIN
GTEX-U3ZN-2326-SM-3DB7W	SKIN
GTEX-13113-0726-SM-5LZUF	STOMACH
GTEX-X261-1026-SM-3NMDL	LUNG
GTEX-QVUS-0011-R1A-SM-3GAD2	BRAIN
GTEX-13NZA-1726-SM-5J1NA	PANCREAS
GTEX-ZLV1-0426-SM-4WWC2	LUNG
GTEX-12ZZY-0011-R7a-SM-5EGLB	BRAIN
GTEX-146FR-1526-SM-5SIB8	ADRENAL GLAND
GTEX-XLM4-0011-R11A-SM-4AT46	BRAIN
GTEX-13N1W-0011-R11a-SM-5MR3D	BRAIN
GTEX-13OW5-0126-SM-5MR3A	SKIN
GTEX-13OVH-0011-R11b-SM-5KM4X	BRAIN
GTEX-YJ89-3026-SM-5IFJI	BRAIN
GTEX-WOFM-0008-SM-4OOSY	SKIN
GTEX-1211K-0826-SM-5FQUP	LUNG
K-562-SM-4LVKX	BONE MARROW
GTEX-11DXZ-2126-SM-59881	TESTIS
GTEX-11DXX-0008-SM-5Q5B8	SKIN
GTEX-139TT-2126-SM-5LZWC	SKIN
GTEX-UPIC-0726-SM-3GADW	PANCREAS
GTEX-11EMC-3226-SM-5EGKW	BRAIN
GTEX-R53T-1526-SM-48FEK	BREAST
GTEX-13FLV-0011-R5a-SM-5LZWT	BRAIN
GTEX-WFG8-1326-SM-4LVN3	STOMACH
GTEX-13112-0126-SM-5P9IU	SKIN
GTEX-SIU8-0626-SM-2XCDN	THYROID
GTEX-P78B-0526-SM-2I5F7	THYROID
GTEX-WFG8-1126-SM-4LVN1	ESOPHAGUS
GTEX-13D11-2226-SM-5IFEO	PANCREAS
GTEX-UPK5-2126-SM-4JBJK	STOMACH
GTEX-13FLW-0011-R6b-SM-5L3EN	BRAIN
GTEX-11ZTT-2326-SM-5EQLG	BREAST
GTEX-U3ZM-0226-SM-4DXTA	ADRENAL GLAND
GTEX-13111-1626-SM-5EGJY	SKIN
GTEX-XUZC-1626-SM-4BRVP	BREAST
GTEX-13FHO-2826-SM-5K7ZA	PROSTATE
GTEX-13CF2-0011-R8b-SM-5IJCX	BRAIN
GTEX-12WSD-2126-SM-5LZWK	ADRENAL GLAND
GTEX-ZT9W-1626-SM-4YCDQ	PROSTATE
GTEX-ZUA1-0011-R1a-SM-4YCE2	BRAIN
GTEX-Q734-0426-SM-48TZX	PANCREAS
GTEX-OHPL-0626-SM-3MJGJ	ESOPHAGUS
GTEX-13OW6-2926-SM-5KM29	BRAIN
GTEX-11GS4-2026-SM-5N9CP	TESTIS
GTEX-QMR6-0011-R5A-SM-32PKT	BRAIN
GTEX-11OF3-2926-SM-5HL78	BRAIN
GTEX-117YW-1926-SM-5H121	ESOPHAGUS
GTEX-OOBK-0526-SM-2HMJJ	LUNG
GTEX-13FHO-0011-R10b-SM-5J2MM	BRAIN
GTEX-12KS4-1326-SM-5LUB3	LIVER
GTEX-X15G-1126-SM-4PQZG	STOMACH
GTEX-11DXZ-1226-SM-5H11L	ESOPHAGUS
GTEX-146FH-1826-SM-5QGQ7	PANCREAS
GTEX-OXRN-0011-R5A-SM-2I5EF	BRAIN
GTEX-SN8G-0926-SM-4DM5I	LUNG
GTEX-139TS-3126-SM-5LZWX	BRAIN
GTEX-X4EP-0011-R7B-SM-4PQZW	BRAIN
GTEX-S7SF-0426-SM-3K2B7	LUNG
GTEX-13N11-2326-SM-5IJBF	SKIN
GTEX-13OW7-0011-R3a-SM-5O9DA	BRAIN
GTEX-12WSM-1726-SM-5BC6J	BREAST
GTEX-REY6-0526-SM-2TF5M	THYROID
GTEX-ZT9W-0726-SM-4YCDC	LUNG
GTEX-14DAQ-1426-SM-5RQJD	ESOPHAGUS
GTEX-13O3Q-2426-SM-5IJBR	SKIN
GTEX-12WSE-0011-R6b-SM-5LZV5	BRAIN
GTEX-13FHO-0011-R1b-SM-5KLZG	BRAIN
GTEX-12WSA-0011-R2a-SM-57WDK	BRAIN
GTEX-WXYG-1626-SM-4ONCR	STOMACH
GTEX-QVJO-1426-SM-2S1QY	BRAIN
GTEX-12WSD-2726-SM-59HLR	OVARY
GTEX-UTHO-2926-SM-3P5Z9	BRAIN
GTEX-QV44-1926-SM-2S1RF	SKIN
GTEX-139T6-0326-SM-5J2LY	THYROID
GTEX-14A6H-0126-SM-5QGPK	SKIN
GTEX-ZZ64-1726-SM-5GZYB	SKIN
GTEX-XXEK-1726-SM-5S2SR	PANCREAS
GTEX-13D11-1826-SM-5J2NM	ESOPHAGUS
GTEX-ZPCL-1426-SM-57WEC	ESOPHAGUS
GTEX-T5JC-0011-R1A-SM-32PM6	BRAIN
GTEX-POMQ-0526-SM-3GADD	LUNG
GTEX-ZEX8-2426-SM-4WKG4	SKIN
GTEX-X4EP-1626-SM-4QAS6	ESOPHAGUS
GTEX-145MI-0011-R10a-SM-5PNZD	BRAIN
GTEX-WEY5-0526-SM-3GIKZ	THYROID
GTEX-WL46-2926-SM-3LK82	BRAIN
GTEX-139T6-0626-SM-5IFF9	ESOPHAGUS
GTEX-11P81-0126-SM-5HL5Y	THYROID
GTEX-X4LF-0426-SM-3NMB5	THYROID
GTEX-13OW6-1826-SM-5N9F9	KIDNEY
GTEX-ZAB4-0626-SM-5CVN3	LUNG
GTEX-11EMC-0226-SM-5EGLP	THYROID
GTEX-ZEX8-2026-SM-4WKF3	PROSTATE
GTEX-13112-2926-SM-5DUWT	BRAIN
GTEX-13X6K-0011-R11a-SM-5P9F5	BRAIN
GTEX-OIZH-1526-SM-3NB1J	STOMACH
GTEX-WOFM-0126-SM-3MJFE	LUNG
GTEX-ZDYS-2526-SM-4WKGU	PANCREAS
GTEX-OHPN-0011-R10A-SM-2I5FL	BRAIN
GTEX-12WSG-2126-SM-5EGJ7	UTERUS
GTEX-X4LF-0526-SM-3NMB6	LUNG
GTEX-ZAJG-0626-SM-5HL8X	BREAST
GTEX-OIZH-0526-SM-2HMKV	LUNG
GTEX-13O3O-2726-SM-5KM35	OVARY
GTEX-Q2AG-0011-R5A-SM-2HMJH	BRAIN
GTEX-WHWD-1026-SM-4OORZ	ESOPHAGUS
GTEX-ZAK1-1526-SM-5S2OV	ESOPHAGUS
GTEX-Y9LG-1126-SM-4VBQ7	SKIN
GTEX-11DXY-1426-SM-5N9CN	ESOPHAGUS
GTEX-NPJ8-0011-R8a-SM-2HMLG	BRAIN
GTEX-139D8-1426-SM-5IJEX	ESOPHAGUS
GTEX-RNOR-0011-R5A-SM-2TF4J	BRAIN
GTEX-131XE-1626-SM-5K7VO	SKIN
GTEX-13FLW-2126-SM-5N9FD	TESTIS
GTEX-YB5E-0826-SM-4VDRZ	ESOPHAGUS
GTEX-P4PQ-0726-SM-3NMCR	ESOPHAGUS
GTEX-1269C-1826-SM-5N9E1	OVARY
GTEX-147F4-0926-SM-5Q5EO	LUNG
GTEX-14A5H-0826-SM-5QGPJ	SKIN
GTEX-TKQ1-0526-SM-4DXTG	STOMACH
GTEX-T2IS-0526-SM-32QP9	LUNG
GTEX-11ZTS-0011-R2b-SM-5BC75	BRAIN
GTEX-146FQ-1126-SM-5NQBM	ESOPHAGUS
GTEX-OIZG-0726-SM-2I5GS	SKIN
GTEX-QDVJ-0226-SM-2I5FV	THYROID
GTEX-WFG7-0326-SM-3GILI	THYROID
GTEX-145ME-0326-SM-5S2QO	PANCREAS
GTEX-N7MS-0008-SM-4E3JI	SKIN
GTEX-P4PP-1526-SM-3P61M	STOMACH
GTEX-UTHO-1026-SM-3GAF7	BREAST
GTEX-P4QT-2426-SM-3NMCL	OVARY
GTEX-Y8E4-1726-SM-5LU9G	ESOPHAGUS
GTEX-11P82-1526-SM-5BC5M	TESTIS
GTEX-13O3O-1826-SM-5IFGW	LIVER
GTEX-ZT9W-1126-SM-57WDR	SKIN
GTEX-13N2G-0011-R4b-SM-5MR54	BRAIN
GTEX-ZQUD-0326-SM-4YCEN	ESOPHAGUS
GTEX-139T8-0726-SM-5L3D2	TESTIS
GTEX-P78B-1326-SM-3P611	LIVER
GTEX-S7SE-0011-R8A-SM-2XCDG	BRAIN
GTEX-XOTO-0011-R7B-SM-4B64R	BRAIN
GTEX-TMMY-1226-SM-4DXT6	ESOPHAGUS
GTEX-T5JC-1926-SM-4DM6Q	STOMACH
GTEX-11PRG-2826-SM-5BC54	BRAIN
GTEX-12WSG-1026-SM-5EGII	PANCREAS
GTEX-13PL6-0011-R6a-SM-5O9C5	BRAIN
K-562-SM-2TF5R	BONE MARROW
GTEX-OHPK-0008-SM-4E3JL	SKIN
GTEX-13W46-0226-SM-5SIAG	SKIN
GTEX-ZA64-0426-SM-5HL96	THYROID
GTEX-WYBS-1926-SM-3NM8N	THYROID
GTEX-ZTSS-0226-SM-59877	THYROID
GTEX-13PLJ-0011-R9b-SM-5O9DV	BRAIN
GTEX-XOTO-0826-SM-4B65O	LIVER
GTEX-1192W-2626-SM-5Q5AF	SKIN
GTEX-13PVR-0126-SM-5S2PY	LIVER
GTEX-Z93S-0011-R11a-SM-4RGNN	BRAIN
GTEX-117YW-2626-SM-5GZZH	SKIN
GTEX-13CF3-0126-SM-5IFFM	ADRENAL GLAND
GTEX-12WSK-0926-SM-5CVNQ	THYROID
GTEX-WVJS-0126-SM-4MVOT	SKIN
GTEX-13FH7-0526-SM-5IJF8	ESOPHAGUS
GTEX-1399R-1126-SM-5IFIO	STOMACH
GTEX-12BJ1-1026-SM-5EGJA	LUNG
GTEX-PWOO-0326-SM-48TDB	ADRENAL GLAND
GTEX-1122O-1226-SM-5H113	BREAST
GTEX-13CIG-0011-R5b-SM-5L3F2	BRAIN
GTEX-T6MN-0626-SM-32PM9	THYROID
GTEX-VJYA-0626-SM-4KL1S	ESOPHAGUS
GTEX-12WSG-1426-SM-5FQUK	OVARY
GTEX-131XH-2226-SM-5DUXJ	SKIN
GTEX-117YX-1026-SM-5H11V	STOMACH
GTEX-13111-0326-SM-5DUXF	ADRENAL GLAND
K-562-SM-48FEU	BONE MARROW
GTEX-WZTO-2826-SM-3NM8P	BRAIN
GTEX-OOBK-2626-SM-2HMKY	THYROID
GTEX-ZEX8-0826-SM-4WKHK	LIVER
GTEX-13SLW-0011-R10a-SM-5S2UI	BRAIN
GTEX-13S7M-0011-R7a-SM-5O9DK	BRAIN
GTEX-145LS-1226-SM-5Q5D9	LUNG
GTEX-11WQC-0011-R6a-SM-5BC77	BRAIN
GTEX-11ONC-0526-SM-5BC57	PANCREAS
GTEX-QEG5-1426-SM-447AS	ESOPHAGUS
GTEX-Y111-1626-SM-57WCY	ESOPHAGUS
GTEX-11UD2-1626-SM-5EQM3	LIVER
GTEX-11WQC-0008-SM-5SI6R	SKIN
GTEX-13JVG-0011-R6a-SM-5MR3E	BRAIN
GTEX-WYJK-1626-SM-3NM9J	THYROID
GTEX-13U4I-0526-SM-5LU59	THYROID
GTEX-U3ZH-0926-SM-4DXU4	PROSTATE
GTEX-QEG5-1126-SM-5SI88	LUNG
GTEX-147F4-2826-SM-5NQBN	BREAST
GTEX-SIU8-0008-SM-4BRUC	SKIN
GTEX-13O3Q-0011-R1b-SM-5KM3L	BRAIN
GTEX-RTLS-1126-SM-46MUQ	ESOPHAGUS
GTEX-145MO-2226-SM-5Q5BN	STOMACH
GTEX-P4QT-2026-SM-3NMCJ	UTERUS
GTEX-13112-0011-R6b-SM-5DUVK	BRAIN
GTEX-ZDTT-2126-SM-5S2OJ	BREAST
GTEX-WZTO-0326-SM-4PQYZ	TESTIS
GTEX-ZVT3-3026-SM-5E43N	BRAIN
GTEX-13FH7-1126-SM-5K7UG	SKIN
GTEX-Y5V6-2126-SM-4WWFX	BREAST
GTEX-14ICL-0526-SM-5RQJ6	ESOPHAGUS
GTEX-RU72-0008-SM-46MV8	SKIN
GTEX-14BIN-0011-R9a-SM-5SI76	BRAIN
GTEX-TMMY-1326-SM-4DXU9	PANCREAS
GTEX-ZTPG-2026-SM-5O999	UTERUS
GTEX-S33H-0826-SM-4AD5Y	ESOPHAGUS
GTEX-WOFL-0726-SM-3MJG4	THYROID
GTEX-S341-0526-SM-4AD5U	ESOPHAGUS
GTEX-ZVZQ-0011-R9a-SM-51MRH	BRAIN
GTEX-N7MT-0726-SM-3TW8S	UTERUS
GTEX-SIU7-1126-SM-2XCDW	THYROID
GTEX-12WSH-0011-R2a-SM-5GU68	BRAIN
GTEX-PVOW-0011-R5A-SM-32PL7	BRAIN
GTEX-O5YT-2126-SM-3MJGD	TESTIS
GTEX-P4QS-1026-SM-3NMCW	PANCREAS
GTEX-XBED-0926-SM-48TCE	ESOPHAGUS
GTEX-11ZVC-0126-SM-5986G	THYROID
K-562-SM-4WKF1	BONE MARROW
GTEX-13NYS-0011-R8a-SM-5MR5H	BRAIN
K-562-SM-5L3FO	BONE MARROW
GTEX-WH7G-0826-SM-4LVMR	PANCREAS
GTEX-ZYFG-1626-SM-5GZYY	KIDNEY
GTEX-13OW6-0126-SM-5IJGM	TESTIS
GTEX-WHSE-1526-SM-4M1XH	ESOPHAGUS
GTEX-139TT-0726-SM-5K7XW	LUNG
GTEX-PLZ5-0326-SM-3P614	ADRENAL GLAND
GTEX-Y114-1826-SM-4TT87	UTERUS
GTEX-1211K-0926-SM-5FQTL	ESOPHAGUS
GTEX-11EI6-2426-SM-5PNVS	STOMACH
K-562-SM-4KKZ9	BONE MARROW
GTEX-145MH-0011-R11a-SM-5P9HQ	BRAIN
GTEX-QVUS-0011-R4A-SM-3GAE7	BRAIN
GTEX-111VG-0726-SM-5GIDC	LUNG
GTEX-X4EP-0126-SM-3P5YV	SKIN
GTEX-XGQ4-0008-SM-4AT3Z	SKIN
GTEX-R55E-0011-R9A-SM-2TC6C	BRAIN
GTEX-13FHP-0126-SM-5IJBG	SKIN
GTEX-13FLV-1226-SM-5IJBZ	ESOPHAGUS
GTEX-Z93S-0011-R3b-SM-4RGNH	BRAIN
GTEX-XXEK-0626-SM-4BRWE	LUNG
GTEX-ZYW4-2126-SM-59HJ9	PANCREAS
GTEX-QEG5-0726-SM-4R1JQ	BREAST
GTEX-13N2G-0126-SM-5N9DV	TESTIS
GTEX-1211K-2026-SM-5EQ4Z	SKIN
GTEX-13X6J-0626-SM-5LU5F	SKIN
GTEX-V1D1-0826-SM-3P5ZA	LUNG
GTEX-13JUV-0011-R11a-SM-5LZYH	BRAIN
GTEX-13O61-1026-SM-5L3F6	ESOPHAGUS
GTEX-12ZZZ-0626-SM-5DUXI	SKIN
GTEX-X585-0011-R6A-SM-46MVJ	BRAIN
K-562-SM-5RQHM	BONE MARROW
GTEX-RU72-0011-R8A-SM-2TF61	BRAIN
GTEX-13OW5-0011-R8a-SM-5L3GQ	BRAIN
GTEX-1339X-1126-SM-5J2OI	ESOPHAGUS
GTEX-ZYFC-1626-SM-5N9EU	ESOPHAGUS
GTEX-12ZZX-0011-R7b-SM-5DUVV	BRAIN
GTEX-PSDG-1326-SM-48TD2	ESOPHAGUS
GTEX-TKQ1-0226-SM-33HB5	BREAST
GTEX-QV44-0426-SM-4R1KF	PANCREAS
GTEX-13OW7-2726-SM-5L3HN	ADRENAL GLAND
GTEX-Y9LG-1426-SM-5IFJZ	BREAST
GTEX-11NUK-1226-SM-5P9GM	LIVER
GTEX-139YR-1926-SM-5LZXM	STOMACH
GTEX-ZAJG-3126-SM-5HL9J	BRAIN
GTEX-11P82-1426-SM-5BC5L	SKIN
GTEX-RNOR-1426-SM-48FDJ	LIVER
GTEX-13N1W-0011-R7b-SM-5MR4F	BRAIN
GTEX-ZDYS-0008-SM-4E3IX	SKIN
GTEX-13W46-0826-SM-5LU3H	BREAST
GTEX-WHSB-0326-SM-5FQSD	LUNG
GTEX-WK11-1326-SM-4OOSI	LIVER
GTEX-S4Z8-1226-SM-4AD6W	STOMACH
GTEX-WFON-1726-SM-4LVMQ	LIVER
GTEX-145MF-0726-SM-5Q5BT	LUNG
GTEX-13FHP-2826-SM-5IJFW	TESTIS
GTEX-YEC3-2326-SM-5IFJF	ESOPHAGUS
GTEX-PWCY-2326-SM-2I3EQ	THYROID
GTEX-YJ8A-1226-SM-5IFHH	ESOPHAGUS
GTEX-13OVI-0726-SM-5L3DD	OVARY
GTEX-WVLH-1426-SM-4MVNX	ESOPHAGUS
GTEX-13OVI-1126-SM-5KLZF	KIDNEY
GTEX-131XF-1926-SM-5DUW4	PROSTATE
GTEX-T2IS-0011-R2A-SM-32QPF	BRAIN
GTEX-12WSC-0011-R9a-SM-5GU4U	BRAIN
GTEX-T6MN-0011-R7A-SM-32QP5	BRAIN
GTEX-PLZ5-0726-SM-2I5F9	LUNG
GTEX-XGQ4-1826-SM-4AT6F	PROSTATE
GTEX-13FTY-0011-R11a-SM-5IJEA	BRAIN
GTEX-1399U-0008-SM-5S2VE	SKIN
GTEX-WFON-1926-SM-3LK7L	SKIN
GTEX-13JUV-2026-SM-5K7UA	SKIN
GTEX-11TUW-0008-SM-5SI6S	SKIN
GTEX-12WSG-2026-SM-5FQUU	STOMACH
GTEX-U8XE-2026-SM-3DB8S	PANCREAS
GTEX-1399T-0011-R8b-SM-5IJD8	BRAIN
GTEX-13X6K-0011-R7b-SM-5P9K7	BRAIN
GTEX-11GS4-2126-SM-5A5KR	BREAST
GTEX-13113-0426-SM-5GCOD	LUNG
GTEX-U3ZN-1926-SM-4DXSG	BREAST
GTEX-132AR-1826-SM-5EGHR	PANCREAS
GTEX-13CF2-0011-R2a-SM-5L3DC	BRAIN
GTEX-145MF-0626-SM-5LUAI	SKIN
GTEX-11NV4-1326-SM-5HL6V	LIVER
GTEX-S4P3-0926-SM-4AD54	OVARY
GTEX-13NYS-0626-SM-5L3F1	SKIN
GTEX-145LT-0626-SM-5O99E	PROSTATE
GTEX-14C38-2126-SM-5RQJO	ESOPHAGUS
GTEX-PVOW-0126-SM-2XCFA	SKIN
K-562-SM-46MWI	BONE MARROW
GTEX-X62O-0126-SM-4E3JN	SKIN
GTEX-SNMC-0926-SM-4DM5U	PROSTATE
GTEX-NPJ8-2026-SM-3TW91	ESOPHAGUS
GTEX-11DXZ-1826-SM-5H12Y	PROSTATE
GTEX-NL4W-0008-SM-4E3I2	SKIN
GTEX-YJ8O-1826-SM-5HL82	LUNG
GTEX-NFK9-1226-SM-3LK79	ESOPHAGUS
GTEX-X4EO-1226-SM-4QARR	ESOPHAGUS
GTEX-WL46-0011-R7A-SM-3LK7X	BRAIN
GTEX-S4UY-1626-SM-4AD55	STOMACH
GTEX-XXEK-0326-SM-4BRVV	ESOPHAGUS
GTEX-QLQ7-1326-SM-4R1JY	PROSTATE
GTEX-1399U-0826-SM-5KM1P	LUNG
GTEX-111VG-0526-SM-5N9BW	THYROID
GTEX-ZAB4-2526-SM-5HL8M	BREAST
K-562-SM-32PLC	BONE MARROW
GTEX-OOBJ-2026-SM-3NB1R	PROSTATE
GTEX-11ZTS-1926-SM-5CVLA	OVARY
GTEX-R55F-1726-SM-2TF4R	BREAST
GTEX-131XH-0126-SM-5LZUY	SKIN
GTEX-145MO-0126-SM-5S2QU	TESTIS
GTEX-117YX-1326-SM-5H125	LUNG
GTEX-14753-2426-SM-5LU8U	BREAST
GTEX-14E6E-1826-SM-5S2R7	SKIN
GTEX-13NZ8-3026-SM-5L3D4	BRAIN
GTEX-11EM3-2426-SM-59861	SKIN
GTEX-ZV68-0011-R2a-SM-4YCDK	BRAIN
GTEX-T8EM-1826-SM-4DM7F	PROSTATE
GTEX-ZVZQ-1526-SM-5N9G6	LUNG
GTEX-12ZZX-0011-R10b-SM-5DUWK	BRAIN
GTEX-13O3P-0726-SM-5J2OM	THYROID
GTEX-X4XX-0726-SM-4QARS	TESTIS
GTEX-ZVT3-1426-SM-59HLP	ESOPHAGUS
GTEX-11WQK-0011-R10a-SM-5BC6R	BRAIN
GTEX-WHSE-0011-R2A-SM-3P5ZL	BRAIN
GTEX-12WSA-1026-SM-5EGHN	LUNG
GTEX-13RTJ-1126-SM-5S2UJ	LUNG
GTEX-UTHO-0011-R3A-SM-3GIK8	BRAIN
GTEX-V1D1-2226-SM-3NMAX	SKIN
GTEX-12WSG-0826-SM-5EQ5A	KIDNEY
GTEX-ZYY3-2926-SM-5GIEB	SKIN
GTEX-11EQ9-0826-SM-5986Y	ESOPHAGUS
GTEX-O5YT-1326-SM-3MJGR	ADRENAL GLAND
GTEX-12WSD-0011-R7b-SM-5PNWE	BRAIN
GTEX-13OW7-0011-R8b-SM-5L3HR	BRAIN
GTEX-14E7W-1926-SM-5S2R9	ESOPHAGUS
GTEX-T2YK-1326-SM-4DM6S	ESOPHAGUS
GTEX-Z9EW-0226-SM-5CVM7	THYROID
GTEX-QESD-2026-SM-447BI	LIVER
GTEX-13FTX-1126-SM-5N9EN	BREAST
K-562-SM-5CVL5	BONE MARROW
GTEX-13FTX-1526-SM-5K7VJ	SKIN
GTEX-11O72-0626-SM-5PNYE	SKIN
GTEX-XYKS-1126-SM-4BRWP	ESOPHAGUS
GTEX-13NZ8-0326-SM-5L3DF	LUNG
GTEX-11P81-0226-SM-5HL5M	LUNG
GTEX-ZTPG-0826-SM-5DUVC	THYROID
GTEX-139YR-0126-SM-5IJEY	ADRENAL GLAND
GTEX-Q2AG-1126-SM-48U1P	LIVER
GTEX-Q2AG-0011-R10A-SM-2HMLA	BRAIN
GTEX-14AS3-0126-SM-5Q5F4	LIVER
GTEX-117XS-2026-SM-5GID1	TESTIS
GTEX-11O72-1326-SM-5BC5A	LUNG
GTEX-11GSP-3226-SM-5986O	BRAIN
GTEX-XYKS-1626-SM-4BRUQ	UTERUS
GTEX-13FTW-2626-SM-5K7WL	SKIN
GTEX-Q734-1626-SM-48U1B	UTERUS
GTEX-Q734-0726-SM-48TZP	OVARY
GTEX-SN8G-0126-SM-32PLI	SKIN
GTEX-WHSB-0626-SM-4M1XP	ESOPHAGUS
GTEX-11TT1-0326-SM-5LUAY	PANCREAS
GTEX-TMZS-0126-SM-3DB9Q	SKIN
GTEX-S33H-1226-SM-4AD69	PANCREAS
GTEX-147F4-0011-R8b-SM-5S2UN	BRAIN
GTEX-VJYA-1526-SM-3GIJV	SKIN
GTEX-11DXW-0626-SM-5N9ER	BREAST
GTEX-PVOW-2526-SM-2XCF7	BRAIN
GTEX-12KS4-1026-SM-5FQTD	ESOPHAGUS
GTEX-ZT9W-1426-SM-4YCD2	ESOPHAGUS
GTEX-1399T-1226-SM-5P9J5	PROSTATE
GTEX-ZV6S-0726-SM-57WFY	ESOPHAGUS
GTEX-UJMC-0726-SM-3GADX	LUNG
GTEX-13OW6-2626-SM-5IFF2	LIVER
GTEX-R55F-1326-SM-2TF5F	BRAIN
GTEX-SUCS-0226-SM-32PLQ	THYROID
GTEX-14C39-1726-SM-5RQIL	SKIN
GTEX-R55C-0826-SM-48FCL	ESOPHAGUS
GTEX-12WSL-0326-SM-5CVMK	ADRENAL GLAND
GTEX-T8EM-0526-SM-4DM64	ESOPHAGUS
GTEX-14A6H-1326-SM-5NQBC	ESOPHAGUS
GTEX-ZTX8-0226-SM-5E44D	ESOPHAGUS
GTEX-1399Q-1126-SM-5P9JA	ESOPHAGUS
GTEX-14ABY-0626-SM-5Q5C9	TESTIS
GTEX-REY6-2126-SM-48FD9	PROSTATE
GTEX-11P81-1926-SM-5BC53	BREAST
GTEX-OXRL-0008-SM-3NB29	SKIN
GTEX-POYW-1326-SM-48TCG	ESOPHAGUS
GTEX-11NV4-2226-SM-5BC4T	BRAIN
GTEX-13G51-0011-R5a-SM-5L3EB	BRAIN
GTEX-N7MT-1126-SM-5SI7V	BRAIN
GTEX-R55D-0126-SM-48FEL	TESTIS
GTEX-13G51-0011-R7b-SM-5LZXG	BRAIN
GTEX-XQ3S-1326-SM-4BOPQ	BREAST
GTEX-12WSC-2826-SM-5BC5Y	SKIN
GTEX-U3ZM-1526-SM-3DB9D	SKIN
GTEX-148VI-1226-SM-5RQJR	ESOPHAGUS
GTEX-QCQG-0526-SM-48U2A	STOMACH
GTEX-13OVL-0011-R10a-SM-5L3GS	BRAIN
GTEX-ZAB4-0011-R9a-SM-4SOKG	BRAIN
GTEX-11ZVC-0011-R1b-SM-5BC6M	BRAIN
GTEX-131XE-0326-SM-5LZVO	LIVER
GTEX-13O3O-0126-SM-5KM4E	SKIN
GTEX-13NYB-0011-R2a-SM-5MR3C	BRAIN
GTEX-11P7K-1226-SM-5HL4X	ESOPHAGUS
GTEX-Y114-1226-SM-4TT88	STOMACH
GTEX-TKQ1-0008-SM-4DXSO	SKIN
GTEX-XGQ4-0226-SM-4GIDS	PANCREAS
GTEX-133LE-2326-SM-5K7W3	SKIN
GTEX-13113-1026-SM-5LZWM	ESOPHAGUS
GTEX-PWOO-0008-SM-48TDU	SKIN
K-562-SM-3GADY	BONE MARROW
GTEX-ZYT6-1126-SM-5GZYR	ESOPHAGUS
GTEX-13CF2-0011-R1a-SM-5LZY1	BRAIN
GTEX-12WSM-0011-R1a-SM-5LZW6	BRAIN
GTEX-SUCS-1126-SM-4DM61	PROSTATE
GTEX-ZVTK-0426-SM-51MRS	SKIN
GTEX-UPK5-0726-SM-4IHL7	SKIN
GTEX-RNOR-1226-SM-48FDQ	ESOPHAGUS
GTEX-R55D-1126-SM-48FEB	ESOPHAGUS
GTEX-YJ8A-1526-SM-5P9FT	STOMACH
GTEX-WXYG-2026-SM-4E3IY	SKIN
GTEX-X5EB-0008-SM-46MU3	SKIN
GTEX-14E6E-1126-SM-5S2R4	PROSTATE
GTEX-YEC3-1726-SM-5IFIK	TESTIS
GTEX-12C56-1426-SM-5FQSW	TESTIS
GTEX-ZXES-1226-SM-5NQ8G	ESOPHAGUS
K-562-SM-2YUNN	BONE MARROW
GTEX-WI4N-2726-SM-3LK7Y	SKIN
GTEX-13VXU-0011-R4b-SM-5O9CI	BRAIN
GTEX-WH7G-0926-SM-4LVMJ	ESOPHAGUS
GTEX-ZYY3-0126-SM-5GZY5	SKIN
GTEX-YFCO-0126-SM-4W1YT	ADRENAL GLAND
GTEX-145ME-1226-SM-5SIB6	OVARY
GTEX-NL3H-0011-R11A-SM-2I3E6	BRAIN
GTEX-WYBS-1126-SM-3NMAM	LUNG
K-562-SM-4VBPT	BONE MARROW
GTEX-N7MT-0011-R7a-SM-2I3FZ	BRAIN
GTEX-N7MT-1626-SM-3LK71	PANCREAS
GTEX-YFC4-0011-R10a-SM-4SOK5	BRAIN
GTEX-WFON-0626-SM-5S2SX	PANCREAS
GTEX-WOFM-0526-SM-4OOS2	ESOPHAGUS
GTEX-X15G-1626-SM-3NMB3	BREAST
GTEX-NPJ7-0011-R5a-SM-2I5GY	BRAIN
GTEX-132NY-1026-SM-5P9IY	THYROID
GTEX-R53T-0226-SM-48FEH	ADRENAL GLAND
GTEX-145LT-0426-SM-5LUAP	TESTIS
GTEX-13FXS-3126-SM-5J2NN	BRAIN
GTEX-144GO-0011-R7b-SM-5S2TT	BRAIN
GTEX-Y111-2426-SM-4TT23	TESTIS
GTEX-13PL7-2026-SM-5IFGK	UTERUS
GTEX-131XG-0226-SM-5IFG1	THYROID
GTEX-SNMC-1026-SM-4DM7K	TESTIS
GTEX-U3ZN-0626-SM-3DB7U	LUNG
GTEX-13X6K-0011-R10a-SM-5P9JR	BRAIN
GTEX-13JVG-0011-R10b-SM-5KM2P	BRAIN
GTEX-ZF3C-0008-SM-4E3IL	SKIN
GTEX-13N2G-0826-SM-5IJE6	LUNG
GTEX-ZZPT-1326-SM-5E43H	LUNG
GTEX-WOFL-0826-SM-3MJG1	BREAST
GTEX-147F4-3026-SM-5Q5BJ	BRAIN
GTEX-147GR-0726-SM-5S2PL	THYROID
GTEX-XLM4-0011-R11A-SM-5S2SY	BRAIN
GTEX-QEL4-2126-SM-447AE	BREAST
GTEX-S4Z8-0426-SM-3K2AH	LUNG
GTEX-13JVG-3226-SM-5IJGJ	BRAIN
GTEX-SJXC-0726-SM-2XCFJ	THYROID
GTEX-11TT1-2226-SM-5GU6B	TESTIS
GTEX-13OVG-0926-SM-5J2OJ	ESOPHAGUS
GTEX-X585-1426-SM-4E3JO	ESOPHAGUS
GTEX-RU72-0011-R2A-SM-2TF6O	BRAIN
GTEX-13N2G-3126-SM-5IJGL	BRAIN
GTEX-NFK9-1526-SM-3LK7B	STOMACH
GTEX-QMRM-0008-SM-447B1	SKIN
GTEX-WVLH-0011-R6A-SM-3MJFZ	BRAIN
GTEX-14BIM-2226-SM-5SI8Y	UTERUS
GTEX-QLQW-1126-SM-2S1Q8	SKIN
GTEX-13OVG-0626-SM-5IFEP	ESOPHAGUS
GTEX-ZYW4-1626-SM-5GIE6	ESOPHAGUS
GTEX-ZT9W-2426-SM-57WFJ	SKIN
GTEX-ZE9C-1126-SM-4WWBD	ESOPHAGUS
GTEX-T6MN-0126-SM-32PLP	SKIN
GTEX-1399U-1626-SM-5P9J3	STOMACH
GTEX-ZQG8-0008-SM-4E3J9	SKIN
GTEX-13RTJ-0011-R8b-SM-5O9DL	BRAIN
K-562-SM-5J1MB	BONE MARROW
GTEX-13111-0426-SM-5DUXR	LUNG
GTEX-13O3O-0826-SM-5K7WE	BREAST
GTEX-13N11-1226-SM-5KM4D	ESOPHAGUS
GTEX-WHSE-0011-R5A-SM-3P5ZO	BRAIN
GTEX-139TU-1326-SM-5LZXW	ESOPHAGUS
GTEX-1339X-1926-SM-5PNVP	TESTIS
GTEX-U8T8-2226-SM-3DB95	LUNG
GTEX-145LS-2026-SM-5Q5D7	ESOPHAGUS
GTEX-13OVJ-0011-R9b-SM-5L3GD	BRAIN
GTEX-QEL4-0826-SM-3GAF2	LUNG
GTEX-PLZ6-0226-SM-3P61I	ADRENAL GLAND
GTEX-13PVQ-0626-SM-5LU47	SKIN
GTEX-YF7O-1026-SM-5P9IP	ESOPHAGUS
GTEX-YFC4-0011-R5a-SM-4RGLR	BRAIN
GTEX-13N11-1126-SM-5KM41	UTERUS
GTEX-145LS-3026-SM-5O99S	BRAIN
GTEX-ZYFC-2226-SM-5NQ96	ESOPHAGUS
GTEX-RWSA-1126-SM-2XCAZ	LUNG
GTEX-OXRN-0126-SM-48TDM	SKIN
GTEX-OOBJ-2626-SM-2I3F6	THYROID
GTEX-11GS4-0008-SM-5QGRA	SKIN
GTEX-T2YK-0526-SM-32QPJ	SKIN
GTEX-P4PP-2026-SM-3P61N	UTERUS
GTEX-14BIM-3126-SM-5Q5C7	BRAIN
GTEX-QVUS-0011-R9A-SM-3GIJA	BRAIN
GTEX-U412-2026-SM-4DXSI	PROSTATE
GTEX-ZAJG-3026-SM-5HL92	BRAIN
GTEX-PWOO-1026-SM-48TCN	ESOPHAGUS
GTEX-147F3-0526-SM-5SI98	SKIN
GTEX-13G51-3026-SM-5IJB8	BRAIN
GTEX-WFG7-1326-SM-4LMK1	STOMACH
GTEX-OHPL-2026-SM-3TW8R	UTERUS
GTEX-XUW1-1326-SM-4BOO1	ESOPHAGUS
GTEX-SIU7-1726-SM-2XCDZ	SKIN
GTEX-S7SE-0011-R5A-SM-2XCDA	BRAIN
GTEX-QLQ7-0826-SM-447B3	STOMACH
GTEX-S95S-0008-SM-4AT5M	SKIN
GTEX-ZGAY-1526-SM-4WWEO	ESOPHAGUS
GTEX-REY6-1226-SM-48FDR	LIVER
GTEX-QDVN-1226-SM-48TZ5	STOMACH
GTEX-145ME-1826-SM-5SI9G	SKIN
GTEX-QV44-1026-SM-447CG	ESOPHAGUS
GTEX-145MH-0011-R10b-SM-5PNUK	BRAIN
GTEX-11VI4-0626-SM-5EQLO	ESOPHAGUS
GTEX-11I78-1726-SM-5A5M3	STOMACH
GTEX-11PRG-0726-SM-5EGL1	SKIN
GTEX-1399S-1726-SM-5L3DI	LUNG
GTEX-13FXS-0011-R7a-SM-5L3FC	BRAIN
GTEX-S32W-1226-SM-4AD67	OVARY
GTEX-Y3IK-1126-SM-51MSV	ESOPHAGUS
GTEX-144GL-0011-R8a-SM-5Q5B1	BRAIN
GTEX-11XUK-0626-SM-5N9ES	PANCREAS
GTEX-145LS-0011-R10a-SM-5PNUQ	BRAIN
GTEX-PWO3-0011-R6A-SM-2I5F3	BRAIN
GTEX-YB5E-1726-SM-5IFJ3	BREAST
GTEX-T6MO-1126-SM-4DM5D	OVARY
GTEX-117YW-1426-SM-5EGGO	PROSTATE
GTEX-13X6K-2826-SM-5O9DS	BRAIN
GTEX-13X6J-0826-SM-5LU32	THYROID
GTEX-ZAJG-0126-SM-5HL94	SKIN
GTEX-11LCK-0526-SM-5A5M9	THYROID
GTEX-12WSH-0011-R5b-SM-5P9F3	BRAIN
GTEX-11P7K-1726-SM-5GU6F	STOMACH
GTEX-12WS9-1526-SM-5FQT4	ESOPHAGUS
GTEX-145LT-0526-SM-5LUB2	SKIN
GTEX-ZPU1-2026-SM-57WFI	PROSTATE
GTEX-14753-1626-SM-5NQ9L	LIVER
GTEX-WH7G-0526-SM-3NMBI	THYROID
GTEX-14C38-1726-SM-5RQJC	ADRENAL GLAND
GTEX-11DXY-0008-SM-5QGR4	SKIN
GTEX-R53T-1226-SM-48FCT	STOMACH
GTEX-X585-3026-SM-46MWF	BRAIN
GTEX-111CU-1126-SM-5EGIM	SKIN
GTEX-ZAB4-0126-SM-5CVMG	TESTIS
GTEX-W5WG-1126-SM-4LMK4	ADRENAL GLAND
GTEX-12ZZY-0126-SM-5LZV2	TESTIS
GTEX-XGQ4-2026-SM-4AT6G	TESTIS
GTEX-UJMC-1226-SM-4IHLI	STOMACH
GTEX-131YS-0126-SM-5KM1M	SKIN
GTEX-ZDYS-1226-SM-5IJF3	PROSTATE
GTEX-11O72-2126-SM-5N9FO	BREAST
GTEX-PWCY-0226-SM-48TD8	ADRENAL GLAND
GTEX-13YAN-0326-SM-5O9DF	SKIN
GTEX-11ZVC-0011-R4a-SM-5BC6Z	BRAIN
GTEX-1399R-2726-SM-5IJBA	SKIN
K-562-SM-3K2BF	BONE MARROW
GTEX-WVLH-2926-SM-3MJG5	BRAIN
GTEX-146FR-0326-SM-5SI8U	THYROID
GTEX-13VXU-0826-SM-5KLZ2	THYROID
GTEX-OIZH-2126-SM-3NB1P	TESTIS
GTEX-QESD-0826-SM-47J4G	ESOPHAGUS
GTEX-R55E-0008-SM-48FCG	SKIN
GTEX-13O3P-0826-SM-5L3DH	BREAST
GTEX-12WSA-0011-R4a-SM-57WB7	BRAIN
GTEX-11ZTS-2326-SM-5EQMY	UTERUS
GTEX-YFC4-0011-R2a-SM-4V6DZ	BRAIN
GTEX-ZEX8-1026-SM-4WKHE	PANCREAS
GTEX-QDT8-0926-SM-32PL2	LUNG
GTEX-ZV68-0926-SM-59HK7	ESOPHAGUS
GTEX-139UC-0011-R8b-SM-5IJCL	BRAIN
GTEX-12WSK-1426-SM-5CVNN	STOMACH
GTEX-11WQK-1026-SM-5EQLX	SKIN
GTEX-ZYFD-2926-SM-5GID9	BRAIN
GTEX-WHSE-0011-R3A-SM-3P5ZM	BRAIN
GTEX-QV44-0326-SM-4R1KD	LIVER
GTEX-ZYY3-2726-SM-5EGH4	OVARY
GTEX-WQUQ-1626-SM-4OOSH	ESOPHAGUS
GTEX-ZDXO-0011-R3a-SM-4WKFS	BRAIN
GTEX-1399R-1226-SM-5P9GF	LIVER
K-562-SM-4QAR5	BONE MARROW
GTEX-X261-2326-SM-4PQYU	TESTIS
GTEX-11EM3-0726-SM-5GZZM	ESOPHAGUS
GTEX-P4PP-0126-SM-3LK69	SKIN
GTEX-U8XE-1426-SM-3DB8Q	LUNG
GTEX-VJYA-0526-SM-4KL1R	ADRENAL GLAND
GTEX-13FHO-3026-SM-5J1O9	BRAIN
GTEX-Y5V6-1326-SM-4VDTF	STOMACH
GTEX-145ME-1726-SM-5Q5EU	SKIN
GTEX-11TUW-1326-SM-5EQKV	ESOPHAGUS
GTEX-WFON-2026-SM-4LVMW	TESTIS
GTEX-113JC-2326-SM-5EQ4E	SKIN
GTEX-13FHP-0011-R7b-SM-5LZYI	BRAIN
GTEX-12ZZX-2426-SM-5GCOE	SKIN
GTEX-N7MT-0011-R5a-SM-2I3G6	BRAIN
GTEX-ZXES-0726-SM-5E451	UTERUS
GTEX-U8XE-0008-SM-4E3K4	SKIN
GTEX-13SLX-0011-R11b-SM-5O9C8	BRAIN
GTEX-145LU-1326-SM-5LU9N	LIVER
GTEX-YJ89-0011-R11a-SM-4SOKA	BRAIN
GTEX-13S86-1126-SM-5RQJX	THYROID
K-562-SM-48TE3	BONE MARROW
GTEX-13S7M-0011-R11b-SM-5P9HU	BRAIN
GTEX-V1D1-2026-SM-3GAF4	SKIN
GTEX-XUW1-0426-SM-4BOOT	SKIN
GTEX-12WSM-0011-R6b-SM-5EQ6N	BRAIN
GTEX-WH7G-0008-SM-4LVNM	SKIN
GTEX-11NV4-2126-SM-5N9DS	BRAIN
GTEX-Q2AG-0011-R3A-SM-2HMJ9	BRAIN
GTEX-PX3G-0008-SM-48U2L	SKIN
GTEX-ZVTK-0326-SM-51MRR	BREAST
GTEX-S4Q7-0726-SM-4AD5F	STOMACH
GTEX-11TT1-2126-SM-5GU5Y	BREAST
GTEX-12BJ1-1426-SM-5BC5Q	ESOPHAGUS
GTEX-N7MT-0011-R10A-SM-2I3E1	BRAIN
GTEX-13N1W-2026-SM-5K7YU	STOMACH
GTEX-13NZ9-1126-SM-5MR37	THYROID
GTEX-13NZA-0011-R1b-SM-5LUAF	BRAIN
GTEX-R53T-0526-SM-3GADL	THYROID
GTEX-13112-0011-R3b-SM-5HL9L	BRAIN
GTEX-14E1K-0326-SM-5S2PE	LIVER
GTEX-131YS-0011-R1a-SM-5DUXC	BRAIN
GTEX-XLM4-2926-SM-4AT59	BRAIN
GTEX-YJ89-1526-SM-5P9IR	ESOPHAGUS
GTEX-T5JC-1226-SM-4DM7C	PROSTATE
GTEX-ZF29-1126-SM-4WKGO	PANCREAS
GTEX-Y9LG-0008-SM-4VBRJ	SKIN
GTEX-13O3O-0011-R4b-SM-5KM3F	BRAIN
GTEX-13G51-1226-SM-5K7Z3	THYROID
GTEX-131XE-0726-SM-5HL9K	LUNG
GTEX-13QBU-1126-SM-5LU44	STOMACH
GTEX-QEG5-0226-SM-2I5GI	SKIN
GTEX-12BJ1-0426-SM-5FQSO	THYROID
GTEX-X4EP-0011-R1A-SM-3P624	BRAIN
GTEX-13FHP-0011-R5b-SM-5LZY2	BRAIN
GTEX-RVPU-0011-R8A-SM-5SI8I	BRAIN
GTEX-13OVL-1826-SM-5KLZR	KIDNEY
GTEX-R55F-0011-R5A-SM-2TF5L	BRAIN
GTEX-12C56-0526-SM-5FQST	STOMACH
GTEX-TSE9-0726-SM-3DB8C	LUNG
GTEX-Y8E4-1626-SM-5S2MW	BREAST
GTEX-WHSE-0011-R6A-SM-3P5ZP	BRAIN
GTEX-1211K-0726-SM-5FQUW	THYROID
GTEX-13FLV-0126-SM-5K7WT	SKIN
GTEX-ZVZP-0008-SM-51MSX	SKIN
GTEX-14BIM-1226-SM-5SIBC	ESOPHAGUS
GTEX-U3ZN-2026-SM-4DXUC	STOMACH
GTEX-Y8DK-0011-R6A-SM-4V6EG	BRAIN
GTEX-12WSC-3026-SM-5GCNF	BRAIN
GTEX-ZZPU-0726-SM-5N9C8	PANCREAS
GTEX-XOT4-0626-SM-4B66L	SKIN
GTEX-12696-1526-SM-5EGL6	ESOPHAGUS
GTEX-YFC4-0126-101855-SM-5CVLZ	SKIN
GTEX-11DXY-0226-SM-5H123	TESTIS
GTEX-12WSC-0011-R10a-SM-5GU57	BRAIN
GTEX-ZV7C-2026-SM-5NQ8F	TESTIS
GTEX-P4QR-0326-SM-2S1NU	SKIN
GTEX-X8HC-0008-SM-46MU6	SKIN
GTEX-11GSO-0626-SM-5A5LW	THYROID
GTEX-13N1W-0011-R3a-SM-5MR5E	BRAIN
GTEX-ZA64-0526-SM-5HL9I	ESOPHAGUS
GTEX-XOTO-0011-R8A-SM-4B65J	BRAIN
GTEX-ZXES-1126-SM-5GZXN	ESOPHAGUS
GTEX-S33H-1326-SM-4AD6A	ADRENAL GLAND
GTEX-131XH-0526-SM-5DUX7	THYROID
GTEX-12WSH-3126-SM-5LZW8	BRAIN
GTEX-ZVP2-0126-SM-5NQ7D	ADRENAL GLAND
GTEX-T2IS-0826-SM-4DM6L	ESOPHAGUS
GTEX-14E6E-1426-SM-5RQI2	PANCREAS
GTEX-12KS4-0326-SM-5EQ41	SKIN
GTEX-13D11-0926-SM-5J2NC	SKIN
GTEX-ZVT2-2026-SM-5NQ8Q	PANCREAS
GTEX-P4QS-1326-SM-3NMCD	ADRENAL GLAND
GTEX-X15G-1026-SM-4PQZF	ESOPHAGUS
GTEX-YFC4-0011-R9a-SM-4SOK4	BRAIN
GTEX-12WSD-2326-SM-59HKQ	STOMACH
GTEX-TKQ2-1826-SM-33HB2	BREAST
GTEX-XOT4-0008-SM-4B664	SKIN
GTEX-13OVH-0011-R8b-SM-5MR35	BRAIN
GTEX-145ME-1026-SM-5O9B4	STOMACH
GTEX-14A5H-1826-SM-5NQAB	ESOPHAGUS
GTEX-WH7G-0726-SM-5EGIX	LUNG
GTEX-YJ89-0008-SM-4RGM4	SKIN
GTEX-13O1R-1826-SM-5KM3B	PANCREAS
GTEX-11DXX-0926-SM-5H112	PANCREAS
GTEX-WYBS-0926-SM-3NM94	BREAST
GTEX-ZZ64-0426-SM-5E43F	STOMACH
GTEX-13PVR-2326-SM-5QGR1	SKIN
GTEX-13NZ8-0011-R1b-SM-5KM3V	BRAIN
GTEX-132Q8-0011-R2b-SM-5EQ5Z	BRAIN
GTEX-1399R-0726-SM-5KM2A	ESOPHAGUS
GTEX-11NUK-0826-SM-5HL4U	LUNG
GTEX-XUW1-1726-SM-4BOOZ	PANCREAS
GTEX-ZV6S-0926-SM-57WGB	STOMACH
GTEX-13112-2126-SM-5GCO4	KIDNEY
GTEX-13O3O-3126-SM-5KM3H	BRAIN
GTEX-13O3O-0011-R3b-SM-5KM3R	BRAIN
GTEX-ZUA1-0011-R8b-SM-51MST	BRAIN
K-562-SM-2HMJ2	BONE MARROW
GTEX-12ZZX-0011-R1a-SM-5EQ6B	BRAIN
GTEX-139UC-0011-R5b-SM-5K7VY	BRAIN
K-562-SM-2I5EP	BONE MARROW
GTEX-T6MN-1226-SM-3NMA5	LIVER
GTEX-QESD-0726-SM-4R1KQ	ESOPHAGUS
GTEX-S7PM-0011-R5A-SM-3NM8G	BRAIN
GTEX-132NY-0326-SM-5IJBL	SKIN
GTEX-1399U-1826-SM-5PNZ1	BREAST
GTEX-12WSL-2326-SM-5DUXQ	TESTIS
GTEX-XMD1-0011-R3B-SM-4AT5R	BRAIN
GTEX-ZYFG-0226-SM-5GIDT	LUNG
GTEX-NPJ8-0011-R6a-SM-2HMKB	BRAIN
GTEX-U8T8-0008-SM-4DXSP	SKIN
GTEX-P4PP-1026-SM-3NM9O	PANCREAS
GTEX-WFON-0626-SM-4LVLX	PANCREAS
GTEX-PLZ6-0426-SM-5IJDW	LUNG
GTEX-11PRG-0008-SM-5S2N5	SKIN
GTEX-YFCO-0426-SM-4W1Z7	LUNG
GTEX-UPK5-0008-SM-4IHJD	SKIN
GTEX-139UW-0226-SM-5K7WU	LUNG
GTEX-11NUK-0126-SM-5A5L3	SKIN
GTEX-13OW5-0726-SM-5KLZK	LUNG
GTEX-TMMY-0826-SM-33HB9	THYROID
GTEX-S32W-1926-SM-4AD63	LIVER
GTEX-V1D1-0926-SM-4JBHQ	THYROID
GTEX-1313W-0011-R2a-SM-5EGLF	BRAIN
GTEX-NPJ7-0011-R11A-SM-2I3E8	BRAIN
GTEX-R55C-1426-SM-48FED	TESTIS
GTEX-144GN-1226-SM-5O991	STOMACH
GTEX-13S7M-0011-R6b-SM-5O9D8	BRAIN
GTEX-144GO-0226-SM-5LUB1	LUNG
GTEX-13OVG-0226-SM-5LU93	THYROID
GTEX-POMQ-0626-SM-3P61E	ESOPHAGUS
GTEX-13OVJ-2426-SM-5KM3I	OVARY
GTEX-13OVI-2526-SM-5KM4V	ESOPHAGUS
GTEX-Y111-2726-SM-4TT3N	BRAIN
GTEX-Y8E4-0626-SM-4WWDL	SKIN
GTEX-13N1W-0011-R10b-SM-5MR4H	BRAIN
GTEX-ZZ64-0226-SM-5E44X	ESOPHAGUS
GTEX-ZF2S-2326-SM-4WWCE	SKIN
GTEX-11WQK-2426-SM-5GU5C	BREAST
GTEX-11PRG-2226-SM-5GU5R	KIDNEY
GTEX-W5WG-1526-SM-4LMIG	ESOPHAGUS
K-562-SM-4AT3W	BONE MARROW
GTEX-13FLV-0011-R8a-SM-5LZZE	BRAIN
K-562-SM-4BRWK	BONE MARROW
GTEX-13OW8-0011-R7a-SM-5L3FP	BRAIN
GTEX-ZLV1-0526-SM-4WWD4	ESOPHAGUS
GTEX-13NYB-0826-SM-5MR4V	ESOPHAGUS
GTEX-WL46-0011-R1A-SM-3LK6M	BRAIN
GTEX-WFJO-0426-SM-4LVM7	ESOPHAGUS
GTEX-13OW8-0426-SM-5J2NR	PROSTATE
GTEX-XV7Q-2526-SM-4BRV9	SKIN
GTEX-XBEW-0126-SM-4AT66	THYROID
GTEX-13PDP-0011-R1a-SM-5PNX5	BRAIN
GTEX-X4XY-0011-R8A-SM-46MVC	BRAIN
GTEX-YJ89-0726-SM-5P9F7	THYROID
GTEX-145MI-0011-R7b-SM-5Q5AZ	BRAIN
K-562-SM-4IHK7	BONE MARROW
GTEX-13QIC-2926-SM-5J2NF	BRAIN
GTEX-146FQ-0726-SM-5LUA7	THYROID
GTEX-X5EB-0426-SM-46MVY	LUNG
GTEX-XLM4-2326-SM-4TT2D	ESOPHAGUS
GTEX-13PDP-0011-R6b-SM-5O9D5	BRAIN
GTEX-X4EO-1126-SM-4QARQ	LIVER
GTEX-YJ89-0011-R2b-SM-4RGLT	BRAIN
GTEX-S4Z8-2126-SM-4AD5H	TESTIS
GTEX-XPVG-1526-SM-4B66C	STOMACH
GTEX-ZT9X-0226-SM-51MT2	THYROID
GTEX-14753-0011-R5a-SM-5S2VW	BRAIN
GTEX-XUJ4-1126-SM-4BOPC	ESOPHAGUS
K-562-SM-5NQ9D	BONE MARROW
GTEX-ZUA1-0126-SM-5GU76	SKIN
GTEX-XBEC-0126-SM-4GIDT	TESTIS
GTEX-QLQ7-1426-SM-4R1JX	TESTIS
GTEX-13OVH-0726-SM-5N9BU	TESTIS
GTEX-X8HC-0726-SM-46MWG	THYROID
GTEX-ZT9X-1426-SM-5DUX1	TESTIS
GTEX-13N1W-0826-SM-5MR5J	THYROID
GTEX-Y8DK-0011-R7A-SM-4SOJZ	BRAIN
GTEX-11H98-0011-R10b-SM-5NQ98	BRAIN
GTEX-13O3O-0926-SM-5KM1F	THYROID
GTEX-X4XX-0011-R1B-SM-3P622	BRAIN
GTEX-YEC3-1326-SM-5PNXV	SKIN
GTEX-U8T8-1226-SM-4E3IH	STOMACH
GTEX-11GSP-0726-SM-5986L	LUNG
GTEX-11DXY-2626-SM-5GIE7	SKIN
GTEX-X261-0011-R5A-SM-3NMB4	BRAIN
GTEX-ZGAY-1126-SM-4WWBS	ESOPHAGUS
GTEX-WWYW-0011-R10A-SM-3NB35	BRAIN
GTEX-13N11-2526-SM-5K7UE	SKIN
GTEX-13NYS-0011-R10a-SM-5MR4S	BRAIN
GTEX-11XUK-0226-SM-5EQLW	THYROID
GTEX-WYVS-0926-SM-4SOJV	PANCREAS
GTEX-13FXS-0011-R10a-SM-5J2MA	BRAIN
GTEX-11EMC-1726-SM-5H11P	OVARY
GTEX-XOT4-1426-SM-4B65T	LUNG
GTEX-XV7Q-1326-SM-4BRWM	STOMACH
GTEX-ZY6K-0526-SM-5GZY9	ESOPHAGUS
GTEX-XOTO-0011-R1B-SM-4B65C	BRAIN
GTEX-VUSG-0426-SM-3GIKD	THYROID
GTEX-QV31-1126-SM-4R1K4	TESTIS
GTEX-SNOS-0426-SM-32PMH	LUNG
GTEX-11EQ9-0008-SM-5Q5DK	SKIN
GTEX-OXRL-2126-SM-3NM98	TESTIS
GTEX-13OW8-0011-R3a-SM-5L3I4	BRAIN
GTEX-ZLWG-0926-SM-4WWC3	OVARY
GTEX-13O3Q-0011-R11b-SM-5KM2W	BRAIN
GTEX-R55E-0126-SM-2TC5Y	SKIN
GTEX-14ASI-0011-R1b-SM-5S2TY	BRAIN
GTEX-WH7G-1026-SM-4LVML	ESOPHAGUS
GTEX-N7MT-0126-SM-26GMS	LUNG
GTEX-ZPIC-1626-SM-57WEB	ESOPHAGUS
GTEX-UJMC-1026-SM-4IHKN	ESOPHAGUS
GTEX-XMK1-1126-SM-4IHJ8	BREAST
GTEX-13O61-1426-SM-5KM3D	SKIN
GTEX-NL3H-0011-R4a-SM-2I3GK	BRAIN
GTEX-ZU9S-0226-SM-5E441	SKIN
GTEX-11DXY-0526-SM-5EGGQ	LIVER
GTEX-ZVZQ-0011-R10b-SM-51MRT	BRAIN
GTEX-12WSE-0826-SM-5S2VL	LUNG
GTEX-139T6-0426-SM-5IJEM	LUNG
GTEX-N7MS-2326-SM-2HMLD	THYROID
GTEX-N7MS-2526-SM-26GMR	BRAIN
GTEX-YECK-1726-SM-5IFI3	ESOPHAGUS
GTEX-RU1J-1026-SM-46MUR	UTERUS
GTEX-13O21-1426-SM-5K7XI	SKIN
GTEX-11DXW-0008-SM-5Q59V	SKIN
GTEX-ZDXO-0008-SM-4E3HR	SKIN
GTEX-11OF3-0011-R7a-SM-57WCG	BRAIN
GTEX-VUSG-0008-SM-4KL24	SKIN
GTEX-ZTX8-0426-SM-59HLG	STOMACH
GTEX-XMK1-2026-SM-4B65K	TESTIS
GTEX-QDT8-0011-R5A-SM-32PKN	BRAIN
GTEX-XUJ4-0008-SM-4BOQI	SKIN
GTEX-12KS4-2126-SM-5FQUT	SKIN
GTEX-1192X-1026-SM-5H12P	LIVER
GTEX-ZYFG-2326-SM-5E44B	SKIN
GTEX-13QJC-0826-SM-5RQKC	THYROID
GTEX-13RTJ-0011-R3a-SM-5PNX7	BRAIN
GTEX-QVJO-0011-R8A-SM-447C7	BRAIN
GTEX-ZTTD-1426-SM-4YCEX	ESOPHAGUS
GTEX-11DZ1-2726-SM-5A5KH	THYROID
GTEX-11ZUS-0926-SM-5FQSY	ESOPHAGUS
GTEX-12WSK-1926-SM-5LZVK	OVARY
GTEX-Y5LM-1026-SM-4VDSQ	ESOPHAGUS
GTEX-13N1W-0011-R9b-SM-5MR4R	BRAIN
GTEX-P4QT-0626-SM-3NMCP	ESOPHAGUS
GTEX-1497J-0426-SM-5Q5CO	PANCREAS
GTEX-YB5K-0726-SM-5LU8R	ESOPHAGUS
GTEX-ZY6K-0126-SM-5SIAM	ADRENAL GLAND
GTEX-XV7Q-1426-SM-4BRWA	OVARY
GTEX-12WSJ-0326-SM-5GCMT	THYROID
GTEX-ZZ64-0326-SM-5E45S	ESOPHAGUS
GTEX-R3RS-0126-SM-3GIJL	SKIN
GTEX-ZLFU-0726-SM-57WF6	PANCREAS
GTEX-148VI-1626-SM-5SI6E	SKIN
GTEX-11NV4-0626-SM-5N9BR	THYROID
GTEX-132QS-1626-SM-5K7YZ	ESOPHAGUS
GTEX-13W3W-1526-SM-5LU5I	OVARY
GTEX-ZTTD-0008-SM-51MQV	SKIN
GTEX-Q2AI-1326-SM-2S1PL	SKIN
GTEX-OOBJ-2126-SM-3NB1N	TESTIS
GTEX-WRHK-0008-SM-4MVPA	SKIN
GTEX-X4LF-0126-SM-4QAS7	ADRENAL GLAND
GTEX-ZEX8-0008-SM-4E3JU	SKIN
GTEX-WVLH-0011-R5A-SM-3MJFW	BRAIN
GTEX-WY7C-2326-SM-3NB2U	SKIN
GTEX-13CF3-1926-SM-5K7WF	STOMACH
GTEX-YFCO-0326-SM-4W1ZP	THYROID
GTEX-12WSG-2826-SM-5FQUS	SKIN
GTEX-13VXU-1126-SM-5LU3U	ESOPHAGUS
GTEX-1399T-0011-R11a-SM-5J2O1	BRAIN
GTEX-PW2O-0008-SM-48TEB	SKIN
GTEX-1117F-2926-SM-5GZYI	SKIN
GTEX-12WSH-1526-SM-5BC5W	SKIN
GTEX-11WQC-0011-R8b-SM-57WCH	BRAIN
GTEX-RWSA-0826-SM-2XCBF	THYROID
GTEX-Y9LG-0926-SM-4VDS6	ESOPHAGUS
GTEX-YFC4-0011-R1a-SM-4V6EH	BRAIN
GTEX-13S7M-1726-SM-5RQK3	UTERUS
GTEX-12WSI-0226-SM-5GCNA	LIVER
GTEX-RNOR-0011-R3A-SM-2TF5J	BRAIN
GTEX-RTLS-0626-SM-5SI7Z	THYROID
GTEX-U8T8-1126-SM-4DXUE	TESTIS
GTEX-XMD2-0126-SM-4YCDU	SKIN
GTEX-131YS-0926-SM-5IJB9	LUNG
GTEX-WHSE-0126-SM-3NMBT	SKIN
GTEX-N7MS-2526-SM-2D7W3	BRAIN
GTEX-13FTW-0126-SM-5IJED	ADRENAL GLAND
GTEX-13YAN-1026-SM-5O9CF	LUNG
GTEX-N7MS-0225-SM-4E3HO	SKIN
GTEX-UPK5-1426-SM-4JBHH	LIVER
GTEX-WHSE-0008-SM-4M1ZO	SKIN
GTEX-X3Y1-2026-SM-3P5YM	SKIN
GTEX-ZYWO-0926-SM-5E43J	ESOPHAGUS
GTEX-QDVJ-1226-SM-48U1V	PANCREAS
GTEX-S4Q7-0226-SM-4AD5O	ADRENAL GLAND
GTEX-14BMU-1126-SM-5RQJ8	STOMACH
GTEX-QDT8-0011-R7A-SM-32PKF	BRAIN
GTEX-13CZV-0011-R5a-SM-5K7XA	BRAIN
GTEX-YEC4-1426-SM-5IFHS	STOMACH
GTEX-13QIC-0011-R11b-SM-5O9BU	BRAIN
GTEX-14ICL-0426-SM-5RQJ3	THYROID
GTEX-XBEC-1026-SM-4QASM	LUNG
GTEX-WYJK-2526-SM-4ONDF	STOMACH
GTEX-QMR6-0011-R7A-SM-32PKL	BRAIN
GTEX-QXCU-0008-SM-48FCH	SKIN
GTEX-1399T-0126-SM-5KM15	THYROID
GTEX-YF7O-2026-SM-4W1YE	TESTIS
GTEX-XXEK-1726-SM-4BRVB	PANCREAS
GTEX-RU72-0526-SM-2TF5Z	LUNG
GTEX-ZDTT-0008-SM-4E3K5	SKIN
GTEX-12696-0826-SM-5EGGE	LIVER
GTEX-147JS-1126-SM-5RQIW	LIVER
GTEX-P4QR-0226-SM-3NMCH	TESTIS
GTEX-1399S-0526-SM-5IJG8	KIDNEY
GTEX-12ZZX-0011-R2a-SM-5EGLG	BRAIN
GTEX-UJHI-1426-SM-3DB9C	BREAST
GTEX-WZTO-0011-R11A-SM-4E3K9	BRAIN
GTEX-QV31-0426-SM-447C4	ESOPHAGUS
GTEX-14BIN-0011-R5b-SM-5SI78	BRAIN
GTEX-S7PM-0011-R6A-SM-3NM8F	BRAIN
GTEX-P44H-0011-R4A-SM-2XCEW	BRAIN
GTEX-OXRO-0011-R9A-SM-3NB1X	BRAIN
GTEX-ZYWO-1126-SM-5U3SH	ESOPHAGUS
GTEX-14ABY-0926-SM-5Q5DY	THYROID
GTEX-QLQ7-0126-SM-4R1JW	ADRENAL GLAND
GTEX-13FTX-0326-SM-5J2NG	LUNG
GTEX-WFJO-0826-SM-4LVM5	ESOPHAGUS
GTEX-13X6I-0011-R4b-SM-5PNU9	BRAIN
GTEX-R55E-0726-SM-48FCZ	TESTIS
GTEX-13X6H-0526-SM-5LU4Q	THYROID
GTEX-13OVJ-1226-SM-5L3HA	ESOPHAGUS
GTEX-11NUK-1326-SM-5P9GN	ESOPHAGUS
GTEX-Q734-0126-SM-48U1E	ADRENAL GLAND
GTEX-OHPL-1326-SM-3MJGG	ADRENAL GLAND
GTEX-Y8E4-1826-SM-4VBPV	ESOPHAGUS
GTEX-YJ89-0011-R5a-SM-4V6GM	BRAIN
GTEX-WFJO-1126-SM-4LVLZ	STOMACH
GTEX-139YR-0926-SM-5LZYB	LUNG
GTEX-145LT-0326-SM-5LUAD	LUNG
GTEX-145MH-0011-R1b-SM-5PNWY	BRAIN
GTEX-XMD1-0008-SM-4AT41	SKIN
GTEX-13JVG-0011-R4a-SM-5MR4C	BRAIN
GTEX-13NZA-0011-R11b-SM-5KM4W	BRAIN
GTEX-N7MS-2425-SM-26GMD	BRAIN
GTEX-UPIC-1126-SM-4IHLO	KIDNEY
GTEX-11OC5-0008-SM-5S2OH	SKIN
GTEX-11I78-1826-SM-5A5M4	ADRENAL GLAND
GTEX-XXEK-0426-SM-4BRVW	ESOPHAGUS
GTEX-V1D1-0226-SM-4JBHG	ADRENAL GLAND
GTEX-11NSD-0126-SM-5987F	THYROID
GTEX-U3ZN-0726-SM-4DXT5	UTERUS
GTEX-13FXS-0011-R2b-SM-5K7XX	BRAIN
GTEX-13G51-0011-R6b-SM-5LZX4	BRAIN
GTEX-1399U-2326-SM-5K7WY	SKIN
GTEX-Q2AG-0826-SM-2HMKF	THYROID
GTEX-S7SF-1326-SM-4AD4P	OVARY
GTEX-13X6H-0926-SM-5SIB2	SKIN
GTEX-11UD1-0011-R1b-SM-5BC7D	BRAIN
GTEX-14BIN-2726-SM-5RQIE	ESOPHAGUS
GTEX-OHPN-0011-R9A-SM-2YUMN	BRAIN
GTEX-13OVH-3026-SM-5MR4N	BRAIN
GTEX-PWOO-1526-SM-48TCK	UTERUS
K-562-SM-4PQYN	BONE MARROW
GTEX-R55C-0626-SM-2TF4Q	THYROID
GTEX-12ZZX-2926-SM-5GCOQ	BRAIN
GTEX-QVUS-0011-R10A-SM-3GIK3	BRAIN
GTEX-13D11-2026-SM-5IJBK	ESOPHAGUS
GTEX-U3ZM-0626-SM-4DXTV	ESOPHAGUS
GTEX-13N1W-0011-R8a-SM-5MR56	BRAIN
GTEX-Y3IK-0008-SM-4WWDZ	SKIN
GTEX-ZTSS-0826-SM-5985L	ESOPHAGUS
GTEX-11ZUS-0626-SM-59885	SKIN
GTEX-WWYW-0011-R11A-SM-3NB38	BRAIN
GTEX-ZE9C-3026-SM-4WKHB	BRAIN
GTEX-139UC-1426-SM-5IJGH	LIVER
GTEX-11DXZ-0226-SM-5EGGZ	ADRENAL GLAND
GTEX-13D11-1126-SM-5KLYS	OVARY
GTEX-13G51-0011-R1a-SM-5LZYR	BRAIN
GTEX-145MI-0011-R4b-SM-5PNZH	BRAIN
GTEX-13G51-0011-R11b-SM-5J2NE	BRAIN
GTEX-11DXY-3126-SM-5N9BT	BRAIN
GTEX-PLZ4-2826-SM-3P617	OVARY
K-562-SM-4WWAK	BONE MARROW
GTEX-13111-1126-SM-5GCMZ	ESOPHAGUS
GTEX-13OW8-0011-R11a-SM-5L3GT	BRAIN
GTEX-P4PQ-0626-SM-3NMCU	ESOPHAGUS
GTEX-13NZA-1426-SM-5KM4Y	LUNG
GTEX-111YS-0126-SM-5987T	ADRENAL GLAND
GTEX-XUZC-0726-SM-4BOPH	STOMACH
GTEX-S3XE-0826-SM-4AD4U	ESOPHAGUS
GTEX-SSA3-0126-SM-32QPU	SKIN
GTEX-UTHO-0011-R11A-SM-3GIJE	BRAIN
GTEX-N7MT-1126-SM-2YUNQ	BRAIN
GTEX-11WQK-0011-R9b-SM-5BC6N	BRAIN
GTEX-WXYG-2326-SM-4E3I6	SKIN
GTEX-ZPCL-0126-SM-4WWC8	THYROID
GTEX-OXRK-0926-SM-2HMKP	LUNG
GTEX-ZVT3-0011-R3b-SM-51MTJ	BRAIN
GTEX-XBED-1226-SM-4AT5V	STOMACH
GTEX-T5JC-1726-SM-4DM6U	ESOPHAGUS
GTEX-OHPJ-1326-SM-3MJHG	ESOPHAGUS
GTEX-ZAJG-1526-SM-5CVML	SKIN
GTEX-145MI-0526-SM-5O9A8	SKIN
GTEX-131XH-0011-R10a-SM-5EGLJ	BRAIN
GTEX-13JUV-0011-R9a-SM-5LZX3	BRAIN
GTEX-ZC5H-1526-SM-5HL9Y	SKIN
GTEX-TKQ2-0426-SM-4DXUO	PANCREAS
GTEX-TKQ1-1026-SM-4GICL	SKIN
GTEX-11NUK-2926-SM-5A5MD	BRAIN
GTEX-WHPG-2626-SM-3NMBR	SKIN
GTEX-QDVN-1126-SM-48TZ7	ESOPHAGUS
GTEX-12WSA-0426-SM-5EQ5X	SKIN
GTEX-R55G-0126-SM-48FDS	ADRENAL GLAND
GTEX-11TUW-2126-SM-5GU7B	PROSTATE
GTEX-12WSF-0011-R2a-SM-5DUVU	BRAIN
GTEX-13FLV-0326-SM-5N9DJ	LIVER
GTEX-XUZC-0326-SM-4BOO8	ESOPHAGUS
GTEX-U8XE-1726-SM-4E3IF	ESOPHAGUS
GTEX-WYBS-2426-SM-4ONDI	OVARY
GTEX-ZXG5-0011-R6a-SM-57WBZ	BRAIN
GTEX-QVUS-0626-SM-447CC	ESOPHAGUS
GTEX-R53T-0008-SM-48FEW	SKIN
GTEX-13112-0011-R5b-SM-5DUV8	BRAIN
GTEX-Y3IK-2426-SM-4WWDU	SKIN
GTEX-XYKS-1726-SM-4E3IO	OVARY
GTEX-RN64-1026-SM-48FDX	ESOPHAGUS
GTEX-111YS-0626-SM-5GZXV	LUNG
GTEX-12WS9-0326-SM-59HJV	SKIN
GTEX-13IVO-2926-SM-5L3CZ	BRAIN
GTEX-N7MT-0011-R8a-SM-2I5GU	BRAIN
GTEX-PVOW-2626-SM-32PL8	BRAIN
GTEX-XOTO-2126-SM-4B64U	ESOPHAGUS
GTEX-11EQ9-0226-SM-5A5JX	LUNG
GTEX-13OW8-0526-SM-5KM24	TESTIS
GTEX-T5JC-0726-SM-5S2SP	TESTIS
GTEX-TMMY-0926-SM-4TT1Z	LUNG
GTEX-ZV7C-0008-SM-57WCL	SKIN
GTEX-ZTX8-1126-SM-51MRM	TESTIS
GTEX-Y5V5-2126-SM-4WWFO	BREAST
GTEX-QEG4-0008-SM-48TYZ	SKIN
GTEX-11NV4-0011-R6a-SM-57WD5	BRAIN
GTEX-XQ8I-0008-SM-4WAWM	SKIN
GTEX-131XF-2626-SM-5EQ6K	SKIN
GTEX-OIZI-0008-SM-2XCFD	SKIN
GTEX-ZZPU-1426-SM-5GZZ6	STOMACH
GTEX-12WSL-0626-SM-5GCOY	THYROID
GTEX-12WSC-2926-SM-5BC5Z	BRAIN
GTEX-Y3I4-1526-SM-4TT7K	BREAST
GTEX-S7SE-0011-R6A-SM-2XCD9	BRAIN
GTEX-13OW5-0626-SM-5J2N2	THYROID
GTEX-ZVT2-0126-SM-5GIDQ	SKIN
GTEX-144GO-2026-SM-5O99P	SKIN
K-562-SM-5LZWR	BONE MARROW
GTEX-XBEC-1526-SM-4AT68	LIVER
GTEX-147GR-0011-R6b-SM-5S2RO	BRAIN
GTEX-13YAN-0926-SM-5O9C3	THYROID
GTEX-P44H-0011-R1A-SM-3NM8J	BRAIN
GTEX-146FQ-0126-SM-5NQA9	SKIN
GTEX-Y5V5-0826-SM-4VBQD	LUNG
GTEX-UTHO-3026-SM-3GAFB	BRAIN
GTEX-13NYB-2526-SM-5K7Z6	SKIN
GTEX-PVOW-1026-SM-5NQ7M	LUNG
GTEX-ZVZP-1226-SM-5GID7	SKIN
GTEX-OHPM-2626-SM-33HC5	THYROID
GTEX-12WSD-0011-R4b-SM-5LZUA	BRAIN
GTEX-YJ8A-1126-SM-5IFJU	PROSTATE
GTEX-11DXZ-1026-SM-5N9D5	ESOPHAGUS
GTEX-11DZ1-0008-SM-5QGR3	SKIN
GTEX-XV7Q-0226-SM-4BRVL	ADRENAL GLAND
GTEX-13D11-1026-SM-5IJFB	BREAST
GTEX-13FH7-1426-SM-5IFIC	PANCREAS
GTEX-TSE9-2226-SM-4DXUR	OVARY
GTEX-13SLW-0011-R3b-SM-5SI6Y	BRAIN
GTEX-QCQG-0726-SM-48U1Z	ESOPHAGUS
GTEX-13FLV-1326-SM-5L3EJ	ESOPHAGUS
GTEX-ZYWO-2126-SM-5GZXF	UTERUS
GTEX-145MN-1426-SM-5SI9H	PANCREAS
GTEX-139UC-0011-R6b-SM-5K7Z1	BRAIN
GTEX-12WSK-0326-SM-5GCOJ	ADRENAL GLAND
GTEX-ZYVF-1726-SM-5E443	LUNG
GTEX-13CF3-1526-SM-5J2NB	ESOPHAGUS
GTEX-13JVG-0011-R8a-SM-5KM3E	BRAIN
GTEX-QV44-1526-SM-4R1KI	PROSTATE
GTEX-13OVL-0126-SM-5L3GJ	SKIN
GTEX-11P81-0008-SM-5S2OT	SKIN
GTEX-ZVE1-0726-SM-51MRN	SKIN
GTEX-S95S-0726-SM-4B64H	PANCREAS
GTEX-11ZUS-0826-SM-5FQUY	BREAST
GTEX-ZYVF-0526-SM-5E43E	UTERUS
GTEX-RTLS-1226-SM-46MUP	ESOPHAGUS
GTEX-117XS-3026-SM-5N9CA	BRAIN
GTEX-ZVT3-0011-R7a-SM-57WCO	BRAIN
GTEX-T6MO-0626-SM-4DM6P	ESOPHAGUS
GTEX-139D8-2526-SM-5N9G3	UTERUS
K-562-SM-4JBIQ	BONE MARROW
GTEX-ZQUD-0826-SM-57WDQ	STOMACH
GTEX-ZP4G-0926-SM-4WWF4	ESOPHAGUS
GTEX-ZZPU-1326-SM-5GZWS	THYROID
GTEX-ZF28-3026-SM-4WKHP	BRAIN
GTEX-Y5LM-1326-SM-5RQIS	STOMACH
GTEX-U3ZM-0426-SM-59HKR	LUNG
GTEX-14BMV-3026-SM-5S2PQ	BRAIN
GTEX-1128S-2826-SM-5N9DI	BRAIN
GTEX-RN64-0008-SM-48FEZ	SKIN
GTEX-NL4W-0011-R2a-SM-2I5GV	BRAIN
GTEX-VUSH-0008-SM-47JWK	SKIN
GTEX-11TTK-2826-SM-5GU5K	BRAIN
GTEX-N7MS-2526-SM-26GMA	BRAIN
GTEX-X4EP-0011-R3A-SM-3P626	BRAIN
GTEX-139T8-1026-SM-5J2MC	BRAIN
GTEX-Z9EW-0626-SM-5HL95	ESOPHAGUS
GTEX-X5EB-1026-SM-46MVU	ESOPHAGUS
GTEX-12WS9-0011-R2a-SM-5CVNE	BRAIN
GTEX-ZVT3-0011-R11b-SM-57WBI	BRAIN
GTEX-RVPU-2226-SM-2XCAQ	SKIN
GTEX-13O3Q-0526-SM-5KM18	LUNG
GTEX-12WSD-0011-R10b-SM-5GU79	BRAIN
GTEX-1339X-1226-SM-5PNVO	ESOPHAGUS
GTEX-S341-0726-SM-4AD5R	OVARY
GTEX-PX3G-2626-SM-2I3EG	THYROID
GTEX-13VXT-1226-SM-5LU3M	PANCREAS
GTEX-VJYA-0326-SM-3GAEX	LUNG
GTEX-Q2AG-0011-R4A-SM-2HMKA	BRAIN
GTEX-ZLFU-2126-SM-4WWEV	BREAST
GTEX-13SLW-0011-R2b-SM-5O9C6	BRAIN
GTEX-ZY6K-1626-SM-5GZWV	BREAST
GTEX-S7SF-0226-SM-5SI7H	THYROID
GTEX-13NYB-1726-SM-5N9G2	KIDNEY
GTEX-132Q8-3026-SM-5PNVG	BRAIN
GTEX-13VXU-0011-R9b-SM-5SI73	BRAIN
GTEX-132Q8-0011-R10b-SM-5DUWZ	BRAIN
GTEX-OXRP-0326-SM-2I5ET	THYROID
GTEX-WRHU-0926-SM-4E3IG	THYROID
GTEX-XXEK-2226-SM-4BRUM	SKIN
GTEX-14BIL-0011-R10a-SM-5SI75	BRAIN
GTEX-12WS9-0011-R6a-SM-5P9EW	BRAIN
GTEX-SIU8-0926-SM-2XCDO	LUNG
GTEX-12ZZX-2026-SM-5LZV9	OVARY
GTEX-RU72-2926-SM-2TF66	BRAIN
GTEX-WZTO-0011-R3B-SM-3NMC6	BRAIN
GTEX-13QIC-0011-R10a-SM-5O9C7	BRAIN
GTEX-Y8E4-0008-SM-4V6FW	SKIN
GTEX-147F3-0726-SM-5NQ9U	LUNG
GTEX-145ME-0626-SM-5O99Q	ESOPHAGUS
GTEX-WVLH-1526-SM-4MVOC	ESOPHAGUS
GTEX-14E6E-0726-SM-5S2R3	ESOPHAGUS
GTEX-13OW5-0011-R11b-SM-5L3GG	BRAIN
GTEX-PSDG-1126-SM-2S1ON	LUNG
GTEX-ZVT3-1626-SM-5GU66	LIVER
GTEX-WYBS-0626-SM-3NMAS	SKIN
GTEX-12ZZZ-0726-SM-5GCNZ	SKIN
GTEX-13QJ3-0226-SM-5S2PU	TESTIS
GTEX-11ZUS-2626-SM-5FQUR	SKIN
GTEX-13N11-0526-SM-5IJFI	OVARY
GTEX-ZLWG-0526-SM-4WWFB	THYROID
GTEX-ZYWO-0126-SM-5GZWQ	ADRENAL GLAND
GTEX-T6MN-0826-SM-5S2SK	LUNG
GTEX-13N2G-0011-R9b-SM-5MR4E	BRAIN
GTEX-V1D1-1126-SM-4JBHT	ESOPHAGUS
GTEX-12WS9-0011-R5b-SM-5P9EV	BRAIN
GTEX-Q2AG-0011-R11A-SM-2HMKZ	BRAIN
GTEX-11TUW-0526-SM-5LU9A	LUNG
GTEX-11TUW-1226-SM-5GU7C	ESOPHAGUS
GTEX-1399S-1526-SM-5P9JC	ESOPHAGUS
GTEX-13OW6-0011-R8a-SM-5L3GF	BRAIN
GTEX-ZA64-1026-SM-5HL8R	SKIN
GTEX-11ZTS-2626-SM-5EGIC	ESOPHAGUS
GTEX-11P7K-0326-SM-59871	LUNG
GTEX-11H98-0011-R5b-SM-57WCF	BRAIN
GTEX-ZZPU-2126-SM-5EGIU	OVARY
GTEX-OOBJ-1026-SM-3NB2L	PANCREAS
GTEX-12BJ1-1626-SM-5HL8Y	ESOPHAGUS
GTEX-ZYFC-0126-SM-5GIEH	TESTIS
GTEX-12WSH-0011-R6b-SM-5P9F4	BRAIN
GTEX-Y8DK-0008-SM-4RGM2	SKIN
GTEX-R53T-1026-SM-48FCO	ESOPHAGUS
GTEX-133LE-1326-SM-5IFGO	STOMACH
GTEX-ZYVF-2526-SM-5E45C	ESOPHAGUS
GTEX-13FXS-0011-R9a-SM-5K7UI	BRAIN
GTEX-1313W-0011-R4b-SM-5KLZV	BRAIN
GTEX-WQUQ-1926-SM-4OOSA	LIVER
GTEX-S32W-0826-SM-5S2SI	PANCREAS
GTEX-ZE9C-0011-R11a-SM-4WKGG	BRAIN
GTEX-11NV4-0011-R5a-SM-5NQ88	BRAIN
GTEX-QV31-0008-SM-447AT	SKIN
GTEX-13JVG-0011-R11a-SM-5KM53	BRAIN
GTEX-X4XY-1626-SM-46MVN	LIVER
GTEX-11EI6-0726-SM-59866	THYROID
GTEX-NPJ8-0126-SM-2YUNR	SKIN
GTEX-11WQK-0011-R11a-SM-5BC6W	BRAIN
GTEX-ZLV1-0626-SM-4WWF6	ESOPHAGUS
GTEX-S4Q7-0426-SM-3K2BJ	LUNG
GTEX-NL3H-0011-R5a-SM-2I3GB	BRAIN
GTEX-RU72-0011-R9A-SM-2TF67	BRAIN
GTEX-ZC5H-0226-SM-4WAY9	SKIN
GTEX-WI4N-0008-SM-4OOSV	SKIN
GTEX-131XE-2326-SM-5PNZ2	SKIN
GTEX-YB5K-0008-SM-4VDT8	SKIN
GTEX-V955-1826-SM-4JBIL	PROSTATE
GTEX-WQUQ-0008-SM-4OOT1	SKIN
GTEX-RU72-0011-R6A-SM-2TF71	BRAIN
GTEX-ZAB4-0011-R11a-SM-4SOKI	BRAIN
K-562-SM-3GAFC	BONE MARROW
GTEX-X4XX-0011-R5A-SM-46MWN	BRAIN
GTEX-1477Z-2226-SM-5QGPG	PROSTATE
GTEX-YB5E-0008-SM-4VDT7	SKIN
GTEX-SE5C-0526-SM-2XCE1	LUNG
GTEX-14C5O-0126-SM-5SI6N	SKIN
GTEX-1212Z-0126-SM-59HK4	SKIN
GTEX-13OVJ-2326-SM-5IJGA	UTERUS
GTEX-R55G-0826-SM-2TC5U	LUNG
GTEX-ZYVF-1626-SM-5N9EH	ADRENAL GLAND
GTEX-Y111-0008-SM-4SOJ3	SKIN
GTEX-ZV6S-0226-SM-59HJT	THYROID
GTEX-11OF3-1726-SM-5GU5Q	PROSTATE
GTEX-RM2N-0726-SM-48FD5	ESOPHAGUS
GTEX-11EI6-0626-SM-5985T	BREAST
GTEX-Y3IK-0426-SM-4WWE2	PANCREAS
GTEX-WFG7-0008-SM-4LMKB	SKIN
GTEX-145MN-0926-SM-5NQBT	LUNG
GTEX-131XF-1126-SM-5HL8J	ESOPHAGUS
GTEX-Y111-0126-SM-4SOIV	SKIN
GTEX-13FXS-0011-R11a-SM-5L3DM	BRAIN
GTEX-13OW5-0011-R5b-SM-5L3FR	BRAIN
GTEX-13OVH-0011-R6b-SM-5LUAX	BRAIN
GTEX-ZQUD-0626-SM-51MR2	ESOPHAGUS
GTEX-SNOS-0726-SM-4DM5Z	ESOPHAGUS
GTEX-S4Q7-0526-SM-4AD5N	ESOPHAGUS
GTEX-ZG7Y-1126-SM-4WWEZ	ESOPHAGUS
GTEX-YB5E-0926-SM-4WWDQ	ESOPHAGUS
GTEX-11TTK-2926-SM-5PNYP	BRAIN
GTEX-WL46-0011-R2A-SM-3LK6O	BRAIN
GTEX-WOFM-0626-SM-4OOS3	ESOPHAGUS
GTEX-QDVN-1626-SM-48TZC	KIDNEY
GTEX-POYW-0008-SM-48TE4	SKIN
GTEX-12ZZW-2926-SM-5LZUP	BRAIN
GTEX-144GM-1426-SM-5LU31	ESOPHAGUS
GTEX-13O61-0926-SM-5IFFE	ESOPHAGUS
GTEX-ZY6K-0826-SM-5A5L7	ESOPHAGUS
GTEX-YFC4-0011-R6b-SM-4V6E1	BRAIN
GTEX-ZC5H-0008-SM-4WAX8	SKIN
GTEX-YFCO-0826-SM-5LUAG	STOMACH
GTEX-QVUS-0011-R6A-SM-3GACX	BRAIN
GTEX-11VI4-0426-SM-5EGHZ	PANCREAS
GTEX-11EQ8-0126-SM-5EQ54	SKIN
GTEX-12126-0011-R11a-SM-5BC6X	BRAIN
GTEX-ZVE2-2826-SM-5GU51	SKIN
GTEX-RM2N-0008-SM-48FF3	SKIN
GTEX-ZLFU-1026-SM-5EQMZ	ESOPHAGUS
GTEX-13U4I-2226-SM-5LU5H	SKIN
GTEX-13OVJ-0626-SM-5J2O2	THYROID
GTEX-1399R-1626-SM-5P9GG	TESTIS
GTEX-11ZTT-0008-SM-5S2TZ	SKIN
GTEX-111FC-1926-SM-5GZYC	TESTIS
GTEX-113JC-0926-SM-5H114	ESOPHAGUS
GTEX-139T8-0126-SM-5K7XZ	SKIN
GTEX-YFC4-3126-SM-5PNV6	BRAIN
GTEX-13CF2-0011-R7b-SM-5K7UV	BRAIN
GTEX-13113-1726-SM-5GCOO	BREAST
GTEX-132Q8-1426-SM-5EGK7	BREAST
GTEX-13OW6-0011-R11a-SM-5L3H2	BRAIN
GTEX-14ICL-1126-SM-5S2RE	PANCREAS
GTEX-148VJ-1626-SM-5QGPH	ADRENAL GLAND
GTEX-ZF28-0011-R6a-SM-4WKHI	BRAIN
GTEX-1445S-0011-R3a-SM-5P9HY	BRAIN
GTEX-RU72-0011-R7A-SM-2TF5U	BRAIN
GTEX-SSA3-0008-SM-47JWJ	SKIN
GTEX-12ZZX-1326-SM-5DUWI	ESOPHAGUS
GTEX-12ZZW-0011-R7a-SM-5DUWC	BRAIN
GTEX-Y3I4-2026-SM-4TT6Z	TESTIS
GTEX-13OVJ-0011-R10b-SM-5L3HT	BRAIN
GTEX-ZQUD-2026-SM-51MSM	TESTIS
GTEX-QDT8-0626-SM-48TYW	BREAST
GTEX-YFCO-1626-SM-4W1Z3	PROSTATE
GTEX-ZAK1-2326-SM-5CVMY	PANCREAS
GTEX-11LCK-0226-SM-5A5M6	PANCREAS
GTEX-131YS-0726-SM-5P9G9	THYROID
GTEX-ZAB4-1726-SM-5HL8C	PANCREAS
GTEX-145MG-3026-SM-5RQJA	BRAIN
GTEX-TSE9-0011-R10A-SM-3DB7O	BRAIN
GTEX-12WSB-0626-SM-59HJO	BREAST
GTEX-14C5O-2926-SM-5RQI1	BRAIN
GTEX-WXYG-0826-SM-4ONC7	PANCREAS
GTEX-ZT9X-0526-SM-5GCOP	ESOPHAGUS
K-562-SM-47JYY	BONE MARROW
GTEX-Y3I4-1726-SM-4TT89	SKIN
GTEX-11GSP-0326-SM-5A5KW	ADRENAL GLAND
GTEX-ZDXO-0011-R6a-SM-4WWCT	BRAIN
GTEX-V1D1-1026-SM-4JBHE	ESOPHAGUS
GTEX-13OW7-0426-SM-5K7VK	SKIN
GTEX-XAJ8-0626-SM-47JY4	PROSTATE
GTEX-13X6H-1426-SM-5SI91	ESOPHAGUS
GTEX-13QJC-0011-R6a-SM-5S2VI	BRAIN
GTEX-REY6-2426-SM-48FF5	BREAST
GTEX-12WSD-0011-R6b-SM-5P9JU	BRAIN
GTEX-P4QR-0008-SM-48TE2	SKIN
GTEX-13OW5-2226-SM-5L3HC	BREAST
GTEX-Y3IK-2326-SM-4WWDT	BREAST
GTEX-SNOS-0008-SM-4DM6I	SKIN
GTEX-Y3I4-0826-SM-4TT2A	PANCREAS
GTEX-148VJ-0826-SM-5LU8V	LUNG
GTEX-13QBU-0726-SM-5J2OA	LUNG
GTEX-13PVQ-0011-R3b-SM-5O9D6	BRAIN
GTEX-ZYY3-0926-SM-5E454	LUNG
GTEX-QVUS-0011-R3A-SM-3GAFD	BRAIN
GTEX-TSE9-1226-SM-4DXTM	ESOPHAGUS
GTEX-11ZTT-1726-SM-5EQL4	UTERUS
GTEX-12WSD-0011-R3b-SM-5LZWN	BRAIN
GTEX-WZTO-0008-SM-4PQZZ	SKIN
GTEX-WHSB-2126-SM-4M1XF	TESTIS
GTEX-W5X1-2326-SM-3GIL6	BREAST
GTEX-146FQ-0926-SM-5LUAV	LUNG
GTEX-11EQ9-2426-SM-5HL5T	SKIN
GTEX-REY6-0126-SM-48FDT	TESTIS
GTEX-TML8-1226-SM-32QON	BREAST
GTEX-132QS-1226-SM-5P9GD	TESTIS
GTEX-13FTY-2226-SM-5J1ND	BREAST
GTEX-QEL4-1326-SM-447AD	PANCREAS
GTEX-1399S-1226-SM-5J1O6	ESOPHAGUS
GTEX-S32W-0926-SM-4AD5X	ESOPHAGUS
GTEX-ZF29-1326-SM-4WWB6	ESOPHAGUS
GTEX-XV7Q-0426-SM-4BRVN	LUNG
GTEX-11XUK-2026-SM-5EQLF	SKIN
GTEX-Q2AI-0008-SM-48U2H	SKIN
GTEX-11ZVC-0011-R9a-SM-57WC5	BRAIN
GTEX-X3Y1-0726-SM-3P5YU	PANCREAS
GTEX-11P7K-1126-SM-5HL4L	SKIN
GTEX-12696-2226-SM-5EQ65	PROSTATE
GTEX-OIZH-0726-SM-3NB1I	ESOPHAGUS
GTEX-WHPG-0326-SM-4M1XV	PANCREAS
GTEX-NPJ8-2626-SM-26GMI	BRAIN
GTEX-N7MT-0126-SM-2D7VT	LUNG
GTEX-UTHO-0011-R6A-SM-3GIJW	BRAIN
GTEX-12ZZY-1426-SM-5N9EI	ESOPHAGUS
GTEX-XYKS-0008-SM-4BRW6	SKIN
GTEX-1399T-0011-R6b-SM-5K7YL	BRAIN
GTEX-13113-1626-SM-5EQ4I	SKIN
GTEX-ZC5H-0626-SM-5LU9K	THYROID
GTEX-ZDYS-1326-SM-5IJFF	TESTIS
GTEX-13OVL-0426-SM-5IFG6	TESTIS
GTEX-QEG5-0126-SM-4R1JR	TESTIS
K-562-SM-32QPQ	BONE MARROW
GTEX-13CZV-0011-R11b-SM-5N9FN	BRAIN
GTEX-12696-1026-SM-5FQUV	LUNG
GTEX-X638-0008-SM-47JZ7	SKIN
GTEX-11P7K-0526-SM-5BC5I	PANCREAS
GTEX-T5JC-0011-R4A-SM-32PLT	BRAIN
GTEX-N7MS-0011-R10A-SM-2HMJK	BRAIN
GTEX-146FH-1526-SM-5NQBU	LIVER
GTEX-U3ZH-0526-SM-3DB75	LUNG
GTEX-Y111-1726-SM-4SOIQ	ESOPHAGUS
GTEX-ZF3C-2326-SM-5S2MZ	BREAST
GTEX-Y5LM-0126-SM-4VBRL	ADRENAL GLAND
GTEX-13CIG-0011-R8b-SM-5LZX5	BRAIN
GTEX-13FH7-1726-SM-5IJE7	LUNG
GTEX-YJ8O-1126-SM-5P9IS	UTERUS
GTEX-1445S-0011-R2b-SM-5PNUH	BRAIN
GTEX-PSDG-0726-SM-2I5FN	THYROID
GTEX-Y5V5-2326-SM-4V6GA	SKIN
GTEX-RWSA-2026-SM-47JX8	PROSTATE
GTEX-13VXU-2926-SM-5LU5C	BRAIN
GTEX-S7SE-0011-R11A-SM-2XCDD	BRAIN
GTEX-131XH-0011-R6a-SM-5KM2G	BRAIN
GTEX-OOBK-0625-SM-3LK5P	ESOPHAGUS
GTEX-NL4W-0011-R4a-SM-2I5GZ	BRAIN
GTEX-QVJO-1626-SM-2S1QW	SKIN
GTEX-13SLX-3126-SM-5S2Q5	BRAIN
GTEX-ZF29-1226-SM-4WKH1	ESOPHAGUS
GTEX-11NSD-0826-SM-5986S	PROSTATE
GTEX-12WSF-0011-R11a-SM-5LZVT	BRAIN
GTEX-11TUW-0626-SM-5LU9M	SKIN
GTEX-13O3Q-0126-SM-5KM34	SKIN
GTEX-13JUV-0011-R6b-SM-5LZYG	BRAIN
GTEX-XV7Q-0926-SM-4BRVQ	PANCREAS
GTEX-XXEK-0526-SM-4BRWD	ESOPHAGUS
GTEX-145LS-0011-R3a-SM-5S2VJ	BRAIN
GTEX-X15G-0926-SM-4PQZE	ESOPHAGUS
GTEX-131XF-2026-SM-5DUWG	TESTIS
GTEX-WZTO-0626-SM-4PQYY	LIVER
GTEX-WY7C-2726-SM-3NB3P	BREAST
GTEX-WRHK-0626-SM-4MVOE	STOMACH
GTEX-QCQG-1326-SM-48U24	UTERUS
GTEX-ZAB4-0226-SM-5N9F5	SKIN
GTEX-139T8-0626-SM-5KLZX	SKIN
GTEX-P4PP-0008-SM-48TDV	SKIN
GTEX-OXRK-0226-SM-3NB2G	SKIN
GTEX-13NYS-0126-SM-5MR3W	SKIN
GTEX-XGQ4-0826-SM-4AT4T	LUNG
GTEX-12WSJ-1826-SM-5GCNY	SKIN
GTEX-13OW8-0011-R8a-SM-5L3G5	BRAIN
GTEX-13U4I-1226-SM-5LU5M	ESOPHAGUS
GTEX-XLM4-0726-SM-4AT64	THYROID
GTEX-11DZ1-0126-SM-5985Q	SKIN
GTEX-X4EP-0011-R9B-SM-4QASI	BRAIN
GTEX-145LV-1226-SM-5S2QH	PROSTATE
GTEX-11OF3-3126-SM-5GU5E	BRAIN
GTEX-RU72-0011-R5A-SM-2TF6U	BRAIN
GTEX-R55F-1226-SM-2TF59	BRAIN
GTEX-Y3IK-1226-SM-4WWEK	ESOPHAGUS
GTEX-13OVL-1926-SM-5KM14	ESOPHAGUS
GTEX-11DXY-1326-SM-5987Z	ESOPHAGUS
GTEX-NPJ8-1526-SM-26GMH	BRAIN
GTEX-T5JC-0826-SM-32PMC	LUNG
GTEX-13CF2-2026-SM-5K7VI	BREAST
GTEX-UPIC-0926-SM-4IHLV	LIVER
GTEX-13FH7-0126-SM-5KLZ1	THYROID
GTEX-11I78-1526-SM-5A5K7	ESOPHAGUS
GTEX-13NYB-0011-R5a-SM-5MR45	BRAIN
GTEX-ZTPG-1526-SM-51MTF	ESOPHAGUS
GTEX-YF7O-0926-SM-5IFIF	ESOPHAGUS
GTEX-Y5LM-1126-SM-4VDT5	ESOPHAGUS
GTEX-ZV68-0011-R6a-SM-51MSR	BRAIN
GTEX-TML8-1426-SM-4DXUT	ESOPHAGUS
GTEX-X4LF-0826-SM-4QASC	ESOPHAGUS
K-562-SM-59HJ4	BONE MARROW
GTEX-11DXX-1226-SM-5GICD	ESOPHAGUS
GTEX-XQ3S-1026-SM-4BOPJ	ESOPHAGUS
GTEX-XYKS-1026-SM-4BRVH	ESOPHAGUS
GTEX-R55G-1026-SM-48FDI	ESOPHAGUS
GTEX-13FTY-2126-SM-5IFFB	SKIN
GTEX-13O21-0826-SM-5J2NU	ESOPHAGUS
GTEX-11TUW-1726-SM-5BC5C	LIVER
GTEX-ZQG8-1926-SM-4YCEO	SKIN
GTEX-131XG-0926-SM-5LZW5	ESOPHAGUS
GTEX-13RTK-0526-SM-5S2QF	ESOPHAGUS
GTEX-XPVG-0008-SM-4GICH	SKIN
GTEX-OIZH-2026-SM-3NB1M	PROSTATE
GTEX-QLQ7-0626-SM-4R1JT	PANCREAS
GTEX-145LS-0126-SM-5QGP1	SKIN
GTEX-13O1R-2326-SM-5IJF9	ADRENAL GLAND
GTEX-NPJ8-2126-SM-3MJGK	PANCREAS
GTEX-13OW8-0011-R2a-SM-5L3G2	BRAIN
GTEX-13IVO-0126-SM-5J1NG	SKIN
GTEX-ZTX8-1226-SM-4YCE9	BREAST
GTEX-ZPIC-1126-SM-5BC7F	BREAST
GTEX-XMK1-0626-SM-4B65A	THYROID
GTEX-QMR6-0011-R11A-SM-32PKK	BRAIN
GTEX-R55E-0011-R11A-SM-2TC6I	BRAIN
GTEX-14AS3-1626-SM-5S2OY	BREAST
GTEX-SNOS-1026-SM-4DM4Y	PROSTATE
GTEX-13O3Q-2226-SM-5KM4O	BREAST
GTEX-T6MN-0126-SM-5S2TD	SKIN
GTEX-13YAN-1826-SM-5LU3Q	ESOPHAGUS
GTEX-13PVR-1226-SM-5RQJ2	OVARY
GTEX-ZYY3-1526-SM-5SIA9	ESOPHAGUS
GTEX-11EM3-0326-SM-5A5KJ	ADRENAL GLAND
GTEX-ZYFD-0626-SM-5E44E	SKIN
GTEX-13PL6-0011-R5b-SM-5O9BI	BRAIN
GTEX-XQ8I-1826-SM-4BOOJ	ESOPHAGUS
GTEX-13PVQ-0726-SM-5L3GI	THYROID
GTEX-XOTO-2826-SM-4B65I	PROSTATE
GTEX-145MF-2726-SM-5O995	BRAIN
GTEX-12126-0826-SM-5FQTZ	SKIN
GTEX-ZVZP-1426-SM-5NQ7R	ESOPHAGUS
GTEX-U8T8-0126-SM-3DB94	SKIN
GTEX-O5YW-0526-SM-2YUMX	LUNG
GTEX-XUZC-0008-SM-4BOQG	SKIN
GTEX-XUZC-0526-SM-4BOPF	ESOPHAGUS
GTEX-QDT8-0011-R4A-SM-32PKM	BRAIN
GTEX-11EI6-3026-SM-5GZZO	BRAIN
GTEX-X8HC-1326-SM-46MWB	ESOPHAGUS
GTEX-X3Y1-2626-SM-4PQZI	TESTIS
GTEX-TML8-0008-SM-4DXUI	SKIN
GTEX-ZVT2-1526-SM-51MQZ	ESOPHAGUS
GTEX-ZF28-0726-SM-4WKFU	LUNG
GTEX-13NZ8-0826-SM-5MR3I	SKIN
GTEX-QCQG-0008-SM-48U2G	SKIN
GTEX-ZYT6-2326-SM-5GZY3	SKIN
GTEX-1313W-0926-SM-5EQ56	LUNG
GTEX-RWSA-1726-SM-47JX7	ADRENAL GLAND
GTEX-11ONC-3026-SM-5985W	BRAIN
GTEX-ZVT3-0011-R6a-SM-51MSU	BRAIN
GTEX-R55E-0011-R5A-SM-2TC5N	BRAIN
GTEX-14DAR-0226-SM-5S2PR	LUNG
GTEX-1399R-0126-SM-5IFEV	THYROID
GTEX-RWSA-0008-SM-47JYX	SKIN
GTEX-131XF-1826-SM-5EGKG	THYROID
GTEX-QMRM-1426-SM-4R1K8	PROSTATE
GTEX-Y8E4-2026-SM-5IFJB	SKIN
GTEX-12ZZW-0011-R3a-SM-5DUWW	BRAIN
K-562-SM-5IJDX	BONE MARROW
GTEX-ZTX8-1326-SM-4YCEL	SKIN
GTEX-U8XE-1326-SM-4E3JK	ESOPHAGUS
GTEX-OOBK-1026-SM-48TC2	PANCREAS
GTEX-TSE9-0626-SM-3DB8B	THYROID
GTEX-XPVG-1426-SM-4B668	ESOPHAGUS
GTEX-12WSK-2226-SM-5GCO5	BREAST
GTEX-ZLWG-1226-SM-4WWFS	ESOPHAGUS
GTEX-13NZA-0011-R9b-SM-5MR5I	BRAIN
GTEX-13O3Q-2126-SM-5KM4C	STOMACH
GTEX-QLQW-0726-SM-447AA	STOMACH
GTEX-ZPU1-1326-SM-57WE1	ESOPHAGUS
GTEX-PW2O-1226-SM-48TCH	STOMACH
K-562-SM-4OOR8	BONE MARROW
GTEX-Y3IK-1426-SM-4YCES	STOMACH
GTEX-ZDYS-1126-SM-5K7UB	BREAST
GTEX-QMRM-0826-SM-3NB33	LUNG
GTEX-1128S-2326-SM-5GZZY	SKIN
GTEX-ZTSS-0008-SM-4YCE8	SKIN
GTEX-13NYS-0011-R2b-SM-5MR4G	BRAIN
GTEX-13NYS-0011-R4b-SM-5MR3O	BRAIN
GTEX-W5WG-1726-SM-4LMI5	STOMACH
GTEX-PLZ6-1426-SM-5S2TR	SKIN
GTEX-VJYA-0426-SM-3GIJK	THYROID
GTEX-XUZC-0426-SM-4BOPE	ESOPHAGUS
GTEX-ZV7C-0926-SM-59HL1	SKIN
GTEX-11ZU8-0011-R4a-SM-5BC6Y	BRAIN
GTEX-13NYC-0326-SM-5K7WP	SKIN
GTEX-S7SE-0011-R7A-SM-2XCDI	BRAIN
GTEX-RNOR-0008-SM-48FEY	SKIN
GTEX-111YS-1926-SM-5GICC	BREAST
GTEX-O5YV-0526-SM-26GN1	LUNG
GTEX-139T8-0011-R3b-SM-5HL4R	BRAIN
GTEX-Y3I4-1026-SM-4TT2C	ESOPHAGUS
GTEX-ZPU1-0426-SM-4WWCA	THYROID
GTEX-13PVQ-0011-R11a-SM-5O9DU	BRAIN
GTEX-11GSP-0626-SM-5986T	LIVER
GTEX-11ZU8-2526-SM-5EQKI	SKIN
GTEX-X585-0011-R3B-SM-46MVG	BRAIN
GTEX-12BJ1-1826-SM-5HL9N	BREAST
GTEX-N7MS-1225-SM-3LK5G	ESOPHAGUS
GTEX-P78B-2526-SM-3P5ZY	UTERUS
GTEX-ZZ64-0926-SM-5E44L	PROSTATE
GTEX-R55D-0826-SM-48FEA	BREAST
GTEX-WVLH-0011-R7A-SM-3MJFB	BRAIN
GTEX-13QJ3-1026-SM-5QGQU	LUNG
GTEX-11WQK-0008-SM-5SI6T	SKIN
GTEX-W5WG-1426-SM-4KKZP	THYROID
GTEX-13X6I-2926-SM-5Q5C3	BRAIN
GTEX-145MN-2226-SM-5SIAU	SKIN
GTEX-XXEK-0626-SM-5S2SZ	LUNG
GTEX-1339X-0626-SM-5IJER	LUNG
GTEX-T6MN-0011-R1A-SM-32QOY	BRAIN
GTEX-XQ3S-2526-SM-4BOOG	PROSTATE
GTEX-13SLW-0011-R5b-SM-5SI6Z	BRAIN
GTEX-13O1R-0826-SM-5J2MB	THYROID
K-562-SM-5J2LX	BONE MARROW
GTEX-13S7M-0011-R9a-SM-5O9DW	BRAIN
GTEX-111FC-3326-SM-5GZYV	BRAIN
GTEX-13FTY-0726-SM-5J2OH	THYROID
GTEX-Y5LM-0726-SM-4VBRP	LUNG
GTEX-X585-0011-R1B-SM-46MVE	BRAIN
GTEX-11DYG-2926-SM-5H132	BRAIN
GTEX-QEL4-0726-SM-3GIJ5	THYROID
GTEX-145LU-0011-R3a-SM-5P9K2	BRAIN
GTEX-13JUV-0011-R7b-SM-5LZZG	BRAIN
GTEX-V955-0426-SM-3GAEL	THYROID
GTEX-11EM3-1926-SM-5987U	UTERUS
GTEX-YFC4-1226-SM-5LU9R	ESOPHAGUS
GTEX-S32W-0326-SM-2XCBI	LUNG
GTEX-SIU7-1326-SM-4BRWW	ESOPHAGUS
GTEX-X4EO-2426-SM-4QASD	OVARY
GTEX-12WSF-0011-R10a-SM-5LZVH	BRAIN
GTEX-1117F-2826-SM-5GZXL	BREAST
GTEX-12ZZW-0011-R6a-SM-5DUVZ	BRAIN
GTEX-11GSO-1926-SM-5A5K3	BREAST
GTEX-139TS-1426-SM-5IFJD	LIVER
GTEX-OIZI-1326-SM-3NB1B	ESOPHAGUS
GTEX-Y3I4-1226-SM-4TT8N	ESOPHAGUS
GTEX-SIU7-1526-SM-4BRWQ	TESTIS
GTEX-TML8-0326-SM-4GICN	LUNG
GTEX-13CF2-3026-SM-5IFFX	BRAIN
GTEX-144GL-0011-R1a-SM-5PNZ5	BRAIN
GTEX-11EQ9-1826-SM-5Q5AJ	BREAST
GTEX-1211K-1026-SM-5EQ4B	ESOPHAGUS
GTEX-P4QT-0126-SM-2I3FL	SKIN
GTEX-ZVTK-0226-SM-51MRG	SKIN
GTEX-13OVL-0626-SM-5KM13	LUNG
GTEX-Q2AG-0011-R6A-SM-2HML7	BRAIN
GTEX-13X6K-0011-R2b-SM-5P9K3	BRAIN
GTEX-QEL4-1526-SM-447AB	ESOPHAGUS
GTEX-ZQG8-0326-SM-51MSE	LUNG
GTEX-OXRK-0126-SM-3NB1E	ADRENAL GLAND
GTEX-P4QT-1326-SM-3NMD3	ADRENAL GLAND
GTEX-RU72-2226-SM-46MUE	OVARY
