## Supplementary material for "Bias invariant RNA-seq metadata annotation": labeled_sample_ids_SRA_test_sample_source.csv

run_accession	sample_type
SRR980484	TISSUE
SRR643741	TISSUE
SRR643744	TISSUE
SRR643748	TISSUE
SRR643742	TISSUE
SRR643756	TISSUE
SRR643747	TISSUE
SRR643751	TISSUE
SRR643780	TISSUE
SRR643754	TISSUE
SRR643752	TISSUE
SRR643783	TISSUE
SRR643753	TISSUE
SRR643785	TISSUE
SRR786753	TISSUE
SRR786754	TISSUE
SRR786756	TISSUE
SRR786751	TISSUE
SRR980467	TISSUE
SRR980482	TISSUE
SRR980455	TISSUE
SRR643755	TISSUE
SRR643757	TISSUE
SRR643759	TISSUE
SRR643761	TISSUE
SRR643746	TISSUE
SRR643758	TISSUE
SRR643763	TISSUE
SRR643767	TISSUE
SRR786760	TISSUE
SRR786761	TISSUE
SRR980451	TISSUE
SRR980459	TISSUE
SRR643743	TISSUE
SRR643764	TISSUE
SRR643779	TISSUE
SRR643749	TISSUE
SRR643765	TISSUE
SRR643768	TISSUE
SRR643771	TISSUE
SRR643775	TISSUE
SRR643770	TISSUE
SRR643784	TISSUE
SRR643776	TISSUE
SRR643774	TISSUE
SRR643789	TISSUE
SRR643788	TISSUE
SRR643772	TISSUE
SRR643787	TISSUE
SRR643786	TISSUE
SRR786762	TISSUE
SRR786769	TISSUE
SRR786780	TISSUE
SRR786779	TISSUE
SRR786781	TISSUE
SRR786783	TISSUE
SRR980460	TISSUE
SRR980462	TISSUE
SRR786806	CELL LINE
SRR786807	CELL LINE
SRR786789	CELL LINE
SRR786790	CELL LINE
SRR786791	CELL LINE
SRR786792	CELL LINE
SRR643778	TISSUE
SRR643781	TISSUE
SRR980480	TISSUE
SRR980477	TISSUE
SRR644515	TISSUE
SRR644516	TISSUE
SRR786804	TISSUE
SRR643760	TISSUE
SRR643750	TISSUE
SRR643762	TISSUE
SRR980450	TISSUE
SRR191639	TISSUE
SRR191640	TISSUE
SRR191641	TISSUE
SRR191642	TISSUE
SRR191643	TISSUE
SRR191644	TISSUE
SRR191645	TISSUE
SRR191647	TISSUE
SRR191649	TISSUE
SRR191650	TISSUE
SRR191651	TISSUE
SRR191652	TISSUE
SRR191653	TISSUE
SRR191654	TISSUE
SRR191655	TISSUE
SRR191661	TISSUE
SRR191662	TISSUE
SRR191663	TISSUE
SRR191664	TISSUE
SRR191665	TISSUE
SRR191666	TISSUE
SRR191667	TISSUE
SRR191668	TISSUE
SRR191670	TISSUE
SRR191672	TISSUE
SRR191674	TISSUE
SRR191677	TISSUE
SRR191678	TISSUE
SRR191679	TISSUE
SRR191681	TISSUE
SRR191682	TISSUE
SRR191684	TISSUE
SRR191686	TISSUE
SRR191687	TISSUE
SRR191688	TISSUE
SRR191689	TISSUE
SRR191690	TISSUE
SRR191691	TISSUE
SRR191692	TISSUE
SRR191693	TISSUE
SRR191694	TISSUE
SRR191695	TISSUE
SRR191697	TISSUE
SRR191698	TISSUE
SRR191699	TISSUE
SRR191700	TISSUE
SRR191701	TISSUE
SRR191702	TISSUE
SRR191704	TISSUE
SRR191706	TISSUE
SRR191707	TISSUE
SRR191708	TISSUE
SRR191709	TISSUE
SRR191710	TISSUE
SRR191711	TISSUE
SRR191712	TISSUE
SRR191713	TISSUE
SRR191715	TISSUE
SRR191716	TISSUE
SRR191717	TISSUE
SRR191718	TISSUE
SRR537099	TISSUE
SRR537101	TISSUE
SRR537102	TISSUE
SRR537104	TISSUE
SRR537105	TISSUE
SRR537106	TISSUE
SRR537107	TISSUE
SRR537108	TISSUE
SRR537109	TISSUE
SRR537110	TISSUE
SRR537111	TISSUE
SRR537113	TISSUE
SRR537114	TISSUE
SRR537115	TISSUE
SRR537116	TISSUE
SRR537117	TISSUE
SRR537118	TISSUE
SRR537119	TISSUE
SRR537120	TISSUE
SRR537121	TISSUE
SRR537122	TISSUE
SRR537123	TISSUE
SRR537124	TISSUE
SRR537125	TISSUE
SRR537126	TISSUE
SRR537128	CELL LINE
SRR537129	CELL LINE
SRR537130	CELL LINE
SRR537131	CELL LINE
SRR537132	CELL LINE
SRR1521427	TISSUE
SRR1521428	TISSUE
SRR1521430	TISSUE
SRR1521429	TISSUE
SRR1521432	TISSUE
SRR1521433	TISSUE
SRR1521436	TISSUE
SRR1521437	TISSUE
SRR1521431	TISSUE
SRR1521438	TISSUE
SRR1521439	TISSUE
SRR1521440	TISSUE
SRR1521441	TISSUE
SRR1521443	TISSUE
SRR1521442	TISSUE
SRR1521444	TISSUE
SRR1521445	TISSUE
SRR1768954	CELL LINE
SRR1768962	CELL LINE
SRR1768970	CELL LINE
SRR1768972	CELL LINE
SRR1768978	CELL LINE
SRR1768984	CELL LINE
SRR1768986	CELL LINE
SRR1768988	CELL LINE
SRR1576140	TISSUE
SRR1576141	TISSUE
SRR1576142	TISSUE
SRR1576143	TISSUE
SRR1576145	TISSUE
SRR1576144	TISSUE
SRR1576146	TISSUE
SRR1576147	TISSUE
SRR1576148	TISSUE
SRR1576149	TISSUE
SRR1576151	TISSUE
SRR1576152	TISSUE
SRR1576153	TISSUE
SRR1576154	TISSUE
SRR1576155	TISSUE
SRR1576159	TISSUE
SRR1576158	TISSUE
SRR1576160	TISSUE
SRR1576161	TISSUE
SRR1576163	TISSUE
SRR1576164	TISSUE
SRR1576166	CELL LINE
SRR1576167	CELL LINE
SRR1576168	CELL LINE
SRR1576169	CELL LINE
SRR1576170	TISSUE
SRR1576172	TISSUE
SRR1576171	TISSUE
SRR1576173	TISSUE
SRR1576174	TISSUE
SRR1576176	TISSUE
SRR1576177	TISSUE
SRR1576179	TISSUE
SRR1576178	TISSUE
SRR1576180	TISSUE
SRR1576183	TISSUE
SRR1576184	TISSUE
SRR1576185	TISSUE
SRR1576186	TISSUE
SRR1576188	TISSUE
SRR1576189	TISSUE
SRR1925344	CELL LINE
SRR1925343	CELL LINE
SRR1925342	CELL LINE
ERR030885	TISSUE
ERR030893	TISSUE
ERR030890	TISSUE
ERR030882	TISSUE
ERR030895	TISSUE
ERR030887	TISSUE
SRR791043	TISSUE
SRR791044	TISSUE
SRR791045	TISSUE
SRR791046	TISSUE
SRR791047	TISSUE
SRR791048	TISSUE
SRR791049	TISSUE
SRR791050	TISSUE
SRR791051	TISSUE
SRR791052	TISSUE
SRR791053	TISSUE
SRR791054	TISSUE
SRR791055	TISSUE
SRR791056	TISSUE
SRR791057	TISSUE
SRR791058	TISSUE
SRR791059	TISSUE
SRR791060	TISSUE
SRR791061	TISSUE
SRR791062	TISSUE
SRR791063	TISSUE
SRR791064	TISSUE
SRR791065	TISSUE
SRR791066	CELL LINE
SRR791067	CELL LINE
SRR791068	CELL LINE
SRR791069	CELL LINE
SRR791070	CELL LINE
SRR791071	CELL LINE
SRR791072	CELL LINE
SRR791073	CELL LINE
SRR791074	TISSUE
SRR363858	CELL LINE
SRR363859	CELL LINE
SRR363870	CELL LINE
SRR363871	CELL LINE
SRR575166	CELL LINE
SRR576703	CELL LINE
SRR2678165	TISSUE
SRR2678183	TISSUE
SRR2678181	TISSUE
SRR2678179	TISSUE
SRR2678177	TISSUE
SRR2678175	TISSUE
SRR2678173	TISSUE
SRR2678171	TISSUE
SRR2678169	TISSUE
SRR2678167	TISSUE
SRR2678163	TISSUE
SRR2677531	TISSUE
SRR2677529	TISSUE
SRR2677526	TISSUE
SRR620004	TISSUE
SRR620028	TISSUE
SRR621698	TISSUE
SRR620037	TISSUE
SRR620046	TISSUE
SRR620125	TISSUE
SRR621700	TISSUE
SRR620162	TISSUE
SRR521496	CELL LINE
SRR521505	CELL LINE
SRR521509	CELL LINE
SRR521527	CELL LINE
SRR521538	CELL LINE
SRR1044676	CELL LINE
SRR1268178	CELL LINE
SRR1648315	TISSUE
SRR1648318	TISSUE
SRR1648321	TISSUE
SRR1648322	TISSUE
SRR1648334	CELL LINE
SRR1648335	CELL LINE
SRR1648336	CELL LINE
SRR1648337	CELL LINE
SRR1691649	CELL LINE
SRR1691650	CELL LINE
SRR1691651	CELL LINE
SRR1691652	CELL LINE
SRR1691653	CELL LINE
SRR1691654	CELL LINE
SRR1957124	TISSUE
SRR1957125	TISSUE
SRR1957209	TISSUE
SRR1957208	TISSUE
SRR1957207	TISSUE
SRR1957205	TISSUE
SRR1957202	TISSUE
SRR1957203	TISSUE
SRR1957201	TISSUE
SRR1957200	TISSUE
SRR1957195	TISSUE
SRR1957193	TISSUE
SRR1957192	TISSUE
SRR1957191	TISSUE
SRR1957188	TISSUE
SRR1957186	TISSUE
SRR1957183	TISSUE
SRR1909089	CELL LINE
SRR1909105	TISSUE
SRR1909104	TISSUE
SRR1909103	TISSUE
SRR1909102	TISSUE
SRR1909101	CELL LINE
SRR1909100	CELL LINE
SRR1909099	TISSUE
SRR1909098	TISSUE
SRR1909097	TISSUE
SRR1909096	TISSUE
SRR1909095	CELL LINE
SRR1909094	CELL LINE
SRR1909093	CELL LINE
SRR1909092	CELL LINE
SRR1909091	CELL LINE
SRR1909088	CELL LINE
SRR1909090	CELL LINE
SRR1909087	CELL LINE
SRR1909086	CELL LINE
SRR3039607	CELL LINE
SRR3039601	CELL LINE
SRR3039600	CELL LINE
SRR3039618	CELL LINE
SRR3039612	CELL LINE
SRR2149844	TISSUE
SRR2149896	TISSUE
SRR2149897	TISSUE
SRR2149935	TISSUE
SRR2149936	TISSUE
SRR2149937	TISSUE
SRR2149938	TISSUE
SRR2149940	TISSUE
SRR2149942	TISSUE
SRR2149943	TISSUE
SRR2149944	TISSUE
SRR2149945	TISSUE
SRR2149947	TISSUE
SRR2149948	TISSUE
SRR2149949	TISSUE
SRR2149951	TISSUE
SRR2149952	TISSUE
SRR562645	CELL LINE
SRR567420	CELL LINE
SRR567425	CELL LINE
SRR567430	CELL LINE
SRR567435	CELL LINE
SRR567440	CELL LINE
SRR567445	CELL LINE
SRR567450	CELL LINE
SRR567457	CELL LINE
SRR567462	CELL LINE
SRR567467	CELL LINE
SRR835008	CELL LINE
SRR835009	TISSUE
SRR835011	TISSUE
SRR835010	TISSUE
SRR835014	TISSUE
SRR835015	TISSUE
SRR835016	TISSUE
SRR363685	TISSUE
SRR363686	TISSUE
SRR363687	TISSUE
SRR363688	TISSUE
SRR363689	TISSUE
SRR363690	TISSUE
SRR363691	TISSUE
SRR363692	TISSUE
SRR363693	TISSUE
SRR363694	TISSUE
SRR363695	TISSUE
SRR363696	TISSUE
SRR363697	TISSUE
SRR363698	TISSUE
SRR363699	TISSUE
SRR363700	TISSUE
SRR363701	TISSUE
SRR2016920	CELL LINE
SRR2016919	CELL LINE
SRR2016918	CELL LINE
SRR2016910	CELL LINE
SRR2016909	CELL LINE
SRR1222585	TISSUE
SRR1222586	TISSUE
SRR1222587	TISSUE
SRR1222589	TISSUE
SRR1222590	TISSUE
SRR1222592	TISSUE
SRR1222599	TISSUE
SRR1222601	TISSUE
SRR1222677	TISSUE
SRR1222678	TISSUE
SRR1222680	TISSUE
SRR1222682	TISSUE
SRR1222684	TISSUE
SRR1222685	TISSUE
SRR1222686	TISSUE
SRR1027984	TISSUE
SRR1027985	TISSUE
SRR1027987	TISSUE
SRR1027988	TISSUE
SRR1027990	TISSUE
SRR1027993	TISSUE
SRR1027994	TISSUE
SRR1027996	TISSUE
SRR1027997	TISSUE
SRR1027999	TISSUE
SRR1028000	TISSUE
SRR1658409	TISSUE
SRR1658410	TISSUE
SRR1658412	TISSUE
SRR1658411	TISSUE
SRR1658414	TISSUE
SRR1658415	TISSUE
SRR1658416	TISSUE
SRR1658417	TISSUE
SRR1658418	TISSUE
SRR1658419	TISSUE
SRR1658420	TISSUE
SRR1658413	TISSUE
SRR1658421	TISSUE
SRR1658422	TISSUE
SRR1658423	TISSUE
SRR1658424	TISSUE
SRR801690	TISSUE
SRR801691	TISSUE
SRR801692	TISSUE
SRR801693	TISSUE
SRR801694	TISSUE
SRR801695	TISSUE
SRR801696	TISSUE
SRR801697	TISSUE
SRR801698	TISSUE
SRR801699	TISSUE
SRR801700	TISSUE
SRR801701	TISSUE
SRR801702	TISSUE
SRR801703	TISSUE
SRR801704	TISSUE
SRR801705	TISSUE
SRR1313288	TISSUE
SRR1313289	TISSUE
SRR1313290	TISSUE
SRR1313291	TISSUE
SRR1313292	TISSUE
SRR1313293	TISSUE
SRR1313294	TISSUE
SRR1313295	TISSUE
SRR1313296	TISSUE
SRR1313297	TISSUE
SRR1313298	TISSUE
SRR1313299	TISSUE
SRR1313300	TISSUE
SRR1313301	TISSUE
SRR1313302	TISSUE
SRR1313303	TISSUE
SRR2226738	TISSUE
SRR2226715	CELL LINE
SRR2226714	CELL LINE
SRR2226713	CELL LINE
SRR2226712	CELL LINE
SRR2226711	CELL LINE
SRR2226710	CELL LINE
SRR2226709	CELL LINE
SRR2226708	CELL LINE
SRR2226707	TISSUE
SRR2226706	TISSUE
SRR2226705	TISSUE
SRR2226704	TISSUE
SRR2226703	TISSUE
SRR2226702	TISSUE
SRR2392510	TISSUE
SRR2392508	TISSUE
SRR2392509	TISSUE
SRR2392507	TISSUE
SRR2392506	TISSUE
SRR2392505	TISSUE
SRR836220	TISSUE
SRR836221	TISSUE
SRR836222	TISSUE
SRR836223	TISSUE
SRR836224	TISSUE
SRR836225	TISSUE
SRR1777312	TISSUE
SRR1777323	TISSUE
SRR1777324	TISSUE
SRR1777313	TISSUE
SRR1777314	TISSUE
SRR1777315	TISSUE
SRR1777316	TISSUE
SRR1777317	TISSUE
SRR1777318	TISSUE
SRR1777319	TISSUE
SRR1777320	TISSUE
SRR1777321	TISSUE
SRR1777322	TISSUE
SRR1924424	TISSUE
SRR1924425	TISSUE
SRR2922621	CELL LINE
SRR2922620	CELL LINE
SRR2922619	CELL LINE
SRR2922618	CELL LINE
SRR2922616	CELL LINE
SRR2922617	CELL LINE
SRR2922615	CELL LINE
SRR2922607	CELL LINE
SRR1186600	TISSUE
SRR1186601	TISSUE
SRR1186602	TISSUE
SRR1186603	TISSUE
SRR1186604	TISSUE
SRR1186605	TISSUE
SRR1186606	TISSUE
SRR1186607	TISSUE
SRR1186608	TISSUE
SRR1186609	TISSUE
SRR1186610	TISSUE
SRR1186611	TISSUE
SRR1186613	TISSUE
SRR1186614	TISSUE
SRR1186615	TISSUE
SRR1297303	TISSUE
SRR1297304	TISSUE
SRR1297305	TISSUE
SRR1297306	TISSUE
SRR1297308	TISSUE
SRR1297307	TISSUE
SRR1297309	TISSUE
SRR1297310	TISSUE
SRR1297311	TISSUE
SRR1297312	TISSUE
SRR1297313	TISSUE
SRR1297314	TISSUE
SRR1297315	TISSUE
SRR1297316	TISSUE
SRR1297317	TISSUE
SRR519065	TISSUE
SRR519066	TISSUE
SRR519067	TISSUE
SRR519068	TISSUE
SRR519069	TISSUE
SRR519070	TISSUE
SRR519071	TISSUE
SRR519072	TISSUE
SRR519073	TISSUE
SRR519074	TISSUE
SRR519075	TISSUE
SRR519076	TISSUE
SRR519077	TISSUE
SRR519078	TISSUE
SRR519079	TISSUE
SRR1839804	TISSUE
SRR1839803	TISSUE
SRR1839802	TISSUE
SRR1839801	TISSUE
SRR1839800	TISSUE
SRR1839799	TISSUE
SRR1839798	TISSUE
SRR1839797	TISSUE
SRR1839796	TISSUE
SRR1839795	TISSUE
SRR1839794	TISSUE
SRR1839793	TISSUE
SRR1839792	TISSUE
SRR1839791	TISSUE
SRR786614	TISSUE
SRR786615	TISSUE
SRR786616	TISSUE
SRR786617	TISSUE
SRR786618	TISSUE
SRR786619	TISSUE
SRR786620	TISSUE
SRR786621	TISSUE
SRR786622	TISSUE
SRR786623	TISSUE
SRR786624	TISSUE
SRR786625	TISSUE
SRR786626	TISSUE
SRR786627	TISSUE
SRR1656634	TISSUE
SRR1656635	TISSUE
SRR1656636	TISSUE
SRR1656637	TISSUE
SRR1656638	TISSUE
SRR1656639	TISSUE
SRR1656640	TISSUE
SRR1656641	TISSUE
SRR1656642	TISSUE
SRR1656643	TISSUE
SRR1656644	TISSUE
SRR1656645	TISSUE
SRR1656646	TISSUE
SRR1656647	TISSUE
SRR2047482	TISSUE
SRR2047493	TISSUE
SRR2047494	TISSUE
SRR2047491	TISSUE
SRR2047490	TISSUE
SRR2047489	TISSUE
SRR2047488	TISSUE
SRR2047487	TISSUE
SRR2047486	TISSUE
SRR2047485	TISSUE
SRR2047483	TISSUE
SRR2047484	TISSUE
SRR2047481	TISSUE
SRR2047480	TISSUE
SRR1746771	TISSUE
SRR1746772	TISSUE
SRR1746773	TISSUE
SRR1746774	TISSUE
SRR1746775	TISSUE
SRR1746776	TISSUE
SRR1746777	TISSUE
SRR1746778	TISSUE
SRR1746779	TISSUE
SRR1746780	TISSUE
SRR1746781	TISSUE
SRR1746782	TISSUE
SRR1746783	TISSUE
SRR1746784	TISSUE
SRR653011	CELL LINE
SRR653013	CELL LINE
SRR653015	CELL LINE
SRR653017	CELL LINE
SRR653029	CELL LINE
SRR653031	CELL LINE
SRR653033	CELL LINE
SRR653035	CELL LINE
SRR923920	TISSUE
SRR923921	TISSUE
SRR923923	TISSUE
SRR923924	TISSUE
SRR923925	TISSUE
SRR923927	TISSUE
SRR923926	TISSUE
SRR923929	TISSUE
SRR923928	TISSUE
SRR923930	TISSUE
SRR923931	TISSUE
SRR923933	TISSUE
SRR923932	TISSUE
SRR1036501	TISSUE
SRR1036503	TISSUE
SRR1036502	TISSUE
SRR1036504	TISSUE
SRR1036505	TISSUE
SRR1036506	TISSUE
SRR1036507	TISSUE
SRR1036508	TISSUE
SRR1036509	TISSUE
SRR1036510	TISSUE
SRR1036511	TISSUE
SRR1036512	TISSUE
SRR1036513	TISSUE
SRR616069	CELL LINE
SRR616072	CELL LINE
SRR616076	CELL LINE
SRR616077	CELL LINE
SRR616078	CELL LINE
SRR616079	CELL LINE
SRR616080	CELL LINE
SRR1206035	TISSUE
SRR1206036	TISSUE
SRR1206037	TISSUE
SRR1206038	TISSUE
SRR1206039	TISSUE
SRR1206040	TISSUE
SRR1206041	TISSUE
SRR1206042	TISSUE
SRR1206044	TISSUE
SRR1206043	TISSUE
SRR1206045	TISSUE
SRR1206046	TISSUE
SRR1206047	TISSUE
SRR787270	TISSUE
SRR787271	TISSUE
SRR787272	TISSUE
SRR787273	TISSUE
SRR787274	TISSUE
SRR787275	TISSUE
SRR787276	TISSUE
SRR787277	TISSUE
SRR787278	TISSUE
SRR787279	TISSUE
SRR787281	TISSUE
SRR993713	TISSUE
SRR993714	TISSUE
SRR993715	TISSUE
SRR993716	TISSUE
SRR993717	TISSUE
SRR993718	TISSUE
SRR993719	TISSUE
SRR993720	TISSUE
SRR993721	TISSUE
SRR993722	TISSUE
SRR993723	TISSUE
SRR993724	TISSUE
SRR1603663	TISSUE
SRR1603666	TISSUE
SRR1603664	TISSUE
SRR1603665	TISSUE
SRR1603668	TISSUE
SRR1603669	TISSUE
SRR1603667	TISSUE
SRR1603672	TISSUE
SRR1603670	TISSUE
SRR1603661	TISSUE
SRR1603671	TISSUE
SRR1603662	TISSUE
SRR948490	TISSUE
SRR948492	TISSUE
SRR948495	TISSUE
SRR948496	TISSUE
SRR948498	TISSUE
SRR948499	TISSUE
SRR1067487	CELL LINE
SRR1107846	CELL LINE
SRR067391	CELL LINE
SRR067392	CELL LINE
SRR067393	CELL LINE
SRR067394	CELL LINE
SRR067395	CELL LINE
SRR067396	CELL LINE
SRR2444104	TISSUE
SRR2444103	TISSUE
SRR2444102	TISSUE
SRR2444101	TISSUE
SRR2444100	TISSUE
SRR2444099	TISSUE
SRR2444098	TISSUE
SRR2444097	TISSUE
SRR2444096	TISSUE
SRR2444095	TISSUE
SRR2444094	TISSUE
SRR2444093	TISSUE
SRR2389090	TISSUE
SRR2506790	TISSUE
SRR2506769	TISSUE
SRR2506771	TISSUE
SRR2506770	TISSUE
SRR2506774	TISSUE
SRR2506772	TISSUE
SRR2506949	TISSUE
SRR2506928	TISSUE
SRR2506915	TISSUE
SRR2506792	TISSUE
SRR2506791	TISSUE
SRR2180192	TISSUE
SRR2180191	TISSUE
SRR2180190	TISSUE
SRR2180189	TISSUE
SRR2180185	TISSUE
SRR2180183	TISSUE
SRR2180182	TISSUE
SRR2180181	TISSUE
SRR2180180	TISSUE
SRR2180179	TISSUE
SRR2180178	TISSUE
SRR2180177	TISSUE
SRR1910436	TISSUE
SRR1931654	TISSUE
SRR1931655	TISSUE
SRR1931656	TISSUE
SRR1931661	TISSUE
SRR1931665	TISSUE
SRR1931667	TISSUE
SRR1931669	TISSUE
SRR1931670	TISSUE
SRR1931671	TISSUE
SRR1931673	TISSUE
SRR1931674	TISSUE
SRR1554240	TISSUE
SRR1554241	TISSUE
SRR1554242	TISSUE
SRR1554243	TISSUE
SRR1554244	TISSUE
SRR1554245	TISSUE
SRR1554246	TISSUE
SRR1554247	TISSUE
SRR1554248	TISSUE
SRR1554249	TISSUE
SRR1554250	TISSUE
SRR1554251	TISSUE
SRR1422068	TISSUE
SRR1422069	TISSUE
SRR1422070	TISSUE
SRR1422071	TISSUE
SRR1422072	TISSUE
SRR1422073	TISSUE
SRR1422074	TISSUE
SRR1422075	TISSUE
SRR1422076	TISSUE
SRR1422077	TISSUE
SRR1422078	TISSUE
SRR1422079	TISSUE
SRR1660804	TISSUE
SRR1660806	TISSUE
SRR1660808	TISSUE
SRR1660810	TISSUE
SRR1803369	TISSUE
SRR1803370	TISSUE
SRR1803371	TISSUE
SRR1803372	TISSUE
SRR1803373	TISSUE
SRR1803374	TISSUE
SRR1803375	TISSUE
SRR299106	TISSUE
SRR299107	TISSUE
SRR299108	TISSUE
SRR299109	TISSUE
SRR299110	TISSUE
SRR299113	TISSUE
SRR299115	TISSUE
SRR032116	TISSUE
SRR032118	TISSUE
SRR032119	TISSUE
SRR032120	TISSUE
SRR032121	TISSUE
SRR032122	TISSUE
SRR032123	TISSUE
SRR032124	TISSUE
SRR032125	TISSUE
SRR032126	TISSUE
SRR032127	TISSUE
SRR1509481	TISSUE
SRR1509482	TISSUE
SRR1509483	TISSUE
SRR1509484	TISSUE
SRR1509485	TISSUE
SRR1509486	TISSUE
SRR1648445	TISSUE
SRR1648447	TISSUE
SRR1648448	TISSUE
SRR1648449	TISSUE
SRR1648450	TISSUE
SRR1024120	TISSUE
SRR1024121	TISSUE
SRR1024123	TISSUE
SRR1024122	TISSUE
SRR1024124	TISSUE
SRR1024125	TISSUE
SRR1024126	TISSUE
SRR1024127	TISSUE
SRR1024128	TISSUE
SRR1024129	TISSUE
SRR1024130	TISSUE
SRR2037305	TISSUE
SRR2037290	TISSUE
SRR2037299	TISSUE
SRR2037308	TISSUE
SRR2037302	TISSUE
SRR2037311	TISSUE
SRR2037293	TISSUE
SRR2037296	TISSUE
SRR2037281	TISSUE
SRR2037287	TISSUE
SRR2037284	TISSUE
SRR1024131	TISSUE
SRR1024132	TISSUE
SRR1024133	TISSUE
SRR1024134	TISSUE
SRR1024135	TISSUE
SRR1024136	TISSUE
SRR1024137	TISSUE
SRR1024138	TISSUE
SRR1024139	TISSUE
SRR1024140	TISSUE
SRR1024141	TISSUE
SRR934360	TISSUE
SRR934363	TISSUE
SRR934362	TISSUE
SRR934364	TISSUE
SRR934365	TISSUE
SRR934366	TISSUE
SRR934367	TISSUE
SRR934368	TISSUE
SRR934369	TISSUE
SRR934370	TISSUE
SRR934361	TISSUE
SRR1161034	TISSUE
SRR1161035	TISSUE
SRR1161036	TISSUE
SRR1161045	TISSUE
SRR1161059	TISSUE
SRR1161065	TISSUE
SRR1161076	TISSUE
SRR1161083	TISSUE
SRR1161091	TISSUE
SRR1161099	TISSUE
SRR1150532	TISSUE
SRR1150531	TISSUE
SRR1150533	TISSUE
SRR1150535	TISSUE
SRR1150534	TISSUE
SRR1150537	TISSUE
SRR1150536	TISSUE
SRR1150538	CELL LINE
SRR1150539	CELL LINE
SRR1150540	CELL LINE
SRR968070	TISSUE
SRR968069	TISSUE
SRR968071	TISSUE
SRR968072	TISSUE
SRR968073	TISSUE
SRR968074	TISSUE
SRR968075	TISSUE
SRR968076	TISSUE
SRR968077	TISSUE
SRR968078	TISSUE
SRR1942929	TISSUE
SRR1942938	TISSUE
SRR1942946	TISSUE
SRR1942952	TISSUE
SRR1942956	TISSUE
SRR1942960	TISSUE
SRR1942962	TISSUE
SRR1942983	TISSUE
SRR1942985	TISSUE
SRR1942989	TISSUE
SRR2084701	TISSUE
SRR2084708	TISSUE
SRR2084709	TISSUE
SRR2084710	TISSUE
SRR2084707	TISSUE
SRR2084705	TISSUE
SRR2084706	TISSUE
SRR2084704	TISSUE
SRR2084702	TISSUE
SRR2084703	TISSUE
SRR1984291	TISSUE
SRR1984289	TISSUE
SRR1984211	TISSUE
SRR1984262	TISSUE
SRR1984207	TISSUE
SRR1984290	TISSUE
SRR1984288	TISSUE
SRR1950125	TISSUE
SRR1984165	TISSUE
SRR1952527	TISSUE
SRR1781563	TISSUE
SRR1781564	TISSUE
SRR1781562	TISSUE
SRR1781566	TISSUE
SRR1781567	TISSUE
SRR1781565	TISSUE
SRR1781568	TISSUE
SRR1781569	TISSUE
SRR1781570	TISSUE
SRR1781571	TISSUE
SRR363756	TISSUE
SRR363757	TISSUE
SRR363758	TISSUE
SRR363759	TISSUE
SRR363760	TISSUE
SRR363761	TISSUE
SRR363762	TISSUE
SRR363763	TISSUE
SRR363764	TISSUE
SRR363765	TISSUE
SRR2859776	TISSUE
SRR2859775	TISSUE
SRR2859774	TISSUE
SRR2859773	TISSUE
SRR2859772	TISSUE
SRR2859771	TISSUE
SRR2859770	TISSUE
SRR2859769	TISSUE
SRR2859768	TISSUE
SRR2859767	TISSUE
SRR950078	CELL LINE
SRR950079	TISSUE
SRR950080	CELL LINE
SRR950081	TISSUE
SRR950082	CELL LINE
SRR950083	TISSUE
SRR950084	CELL LINE
SRR950086	CELL LINE
SRR950087	TISSUE
SRR1145042	TISSUE
SRR1145043	TISSUE
SRR1145044	TISSUE
SRR1145045	TISSUE
SRR1145046	TISSUE
SRR1145047	TISSUE
SRR1145048	TISSUE
SRR1145049	TISSUE
SRR1145050	TISSUE
SRR1583592	TISSUE
SRR1583594	TISSUE
SRR1583595	TISSUE
SRR1583597	TISSUE
SRR1583598	TISSUE
SRR1583599	TISSUE
SRR1583600	TISSUE
SRR1583602	TISSUE
SRR1583603	TISSUE
SRR961661	CELL LINE
SRR961660	CELL LINE
SRR961662	CELL LINE
SRR961663	TISSUE
SRR961664	TISSUE
SRR961665	TISSUE
SRR961666	TISSUE
SRR961667	TISSUE
SRR961668	TISSUE
SRR611842	TISSUE
SRR611843	TISSUE
SRR611844	TISSUE
SRR611845	TISSUE
SRR611846	TISSUE
SRR611847	TISSUE
SRR611848	TISSUE
SRR611849	TISSUE
SRR611850	TISSUE
SRR2040583	TISSUE
SRR2040582	TISSUE
SRR2040581	TISSUE
SRR2040578	TISSUE
SRR2040579	TISSUE
SRR2040580	TISSUE
SRR2040577	TISSUE
SRR2040576	TISSUE
SRR2040575	TISSUE
SRR2927603	TISSUE
SRR2927602	TISSUE
SRR2927601	TISSUE
SRR2927600	TISSUE
SRR2927599	TISSUE
SRR2927598	TISSUE
SRR2927597	TISSUE
SRR2927596	TISSUE
SRR2927595	TISSUE
SRR1201246	CELL LINE
SRR1201247	CELL LINE
SRR1201249	CELL LINE
SRR1201248	CELL LINE
SRR1201250	CELL LINE
SRR1201251	TISSUE
SRR1201253	TISSUE
SRR1201252	TISSUE
SRR1201254	CELL LINE
SRR309262	TISSUE
SRR309263	TISSUE
SRR309264	TISSUE
SRR309265	CELL LINE
SRR309266	TISSUE
SRR309267	CELL LINE
SRR309268	CELL LINE
SRR309269	CELL LINE
SRR309270	CELL LINE
SRR1265104	TISSUE
SRR1265114	TISSUE
SRR1265883	TISSUE
SRR1265884	TISSUE
SRR1265888	TISSUE
SRR1265892	TISSUE
SRR1265895	TISSUE
SRR1265896	TISSUE
SRR1265897	TISSUE
SRR645775	TISSUE
SRR645776	TISSUE
SRR645777	TISSUE
SRR645778	TISSUE
SRR645779	TISSUE
SRR645780	TISSUE
SRR645781	TISSUE
SRR645782	TISSUE
SRR645783	TISSUE
DRR001622	TISSUE
DRR001625	TISSUE
DRR001628	TISSUE
DRR001623	TISSUE
DRR001626	TISSUE
DRR001629	TISSUE
DRR001624	TISSUE
DRR001627	TISSUE
DRR001630	TISSUE
SRR2038318	CELL LINE
SRR2038317	CELL LINE
SRR2038316	CELL LINE
SRR2038315	CELL LINE
SRR2038314	CELL LINE
SRR2038313	CELL LINE
SRR2038312	CELL LINE
SRR2038311	CELL LINE
SRR1167689	TISSUE
SRR1168340	TISSUE
SRR1168342	TISSUE
SRR1168394	TISSUE
SRR1168395	TISSUE
SRR1168333	TISSUE
SRR1168335	TISSUE
SRR1167694	TISSUE
SRR942117	CELL LINE
SRR942126	CELL LINE
SRR942144	CELL LINE
SRR942135	CELL LINE
SRR942153	CELL LINE
SRR942162	CELL LINE
SRR942171	CELL LINE
SRR942181	CELL LINE
SRR2028255	CELL LINE
SRR2028254	CELL LINE
SRR2028253	CELL LINE
SRR2028252	CELL LINE
SRR2028251	CELL LINE
SRR2028250	CELL LINE
SRR2028249	CELL LINE
SRR2028248	CELL LINE
SRR2064837	TISSUE
SRR2068781	TISSUE
SRR2068818	TISSUE
SRR2068819	TISSUE
SRR2068820	TISSUE
SRR2070628	TISSUE
SRR2070736	TISSUE
SRR2068830	TISSUE
SRR2060068	CELL LINE
SRR2060071	CELL LINE
SRR2061036	CELL LINE
SRR2061041	CELL LINE
SRR2062192	CELL LINE
SRR2062194	CELL LINE
SRR2062196	CELL LINE
SRR2062198	CELL LINE
SRR2057560	TISSUE
SRR2057559	TISSUE
SRR2057558	TISSUE
SRR2057556	TISSUE
SRR2057557	TISSUE
SRR2057555	TISSUE
SRR2057554	TISSUE
SRR2057553	TISSUE
SRR1186241	CELL LINE
SRR1186242	CELL LINE
SRR1186243	CELL LINE
SRR1186244	CELL LINE
SRR1186247	CELL LINE
SRR1186248	CELL LINE
SRR1186249	CELL LINE
SRR1186250	CELL LINE
SRR1976398	CELL LINE
SRR1976397	CELL LINE
SRR1976396	CELL LINE
SRR1976395	CELL LINE
SRR1976394	CELL LINE
SRR1976393	CELL LINE
SRR1976392	CELL LINE
SRR1976391	CELL LINE
SRR3057337	CELL LINE
SRR3057336	CELL LINE
SRR3057335	CELL LINE
SRR3057333	CELL LINE
SRR3057332	CELL LINE
SRR3057331	CELL LINE
SRR3057330	CELL LINE
SRR3057327	CELL LINE
SRR2071900	CELL LINE
SRR2071899	CELL LINE
SRR2071897	CELL LINE
SRR2071901	CELL LINE
SRR2071898	CELL LINE
SRR2071902	CELL LINE
SRR2071895	CELL LINE
SRR2071896	CELL LINE
SRR1163054	TISSUE
SRR1163055	TISSUE
SRR1163056	TISSUE
SRR1163057	TISSUE
SRR1163058	TISSUE
SRR1163059	TISSUE
SRR1163060	TISSUE
SRR1163061	TISSUE
SRR546550	CELL LINE
SRR546551	CELL LINE
SRR546552	CELL LINE
SRR546553	CELL LINE
SRR546554	CELL LINE
SRR546555	CELL LINE
SRR546556	CELL LINE
SRR546557	CELL LINE
SRR1179656	CELL LINE
SRR1179657	CELL LINE
SRR1179834	CELL LINE
SRR1179836	CELL LINE
SRR1179853	CELL LINE
SRR1179854	CELL LINE
SRR1179855	TISSUE
SRR1179856	TISSUE
SRR710084	CELL LINE
SRR710086	CELL LINE
SRR710088	CELL LINE
SRR710090	CELL LINE
SRR710092	CELL LINE
SRR710093	CELL LINE
SRR710094	CELL LINE
SRR710095	CELL LINE
ERR526300	CELL LINE
ERR526298	CELL LINE
ERR526303	CELL LINE
ERR526301	CELL LINE
ERR526302	CELL LINE
ERR526305	CELL LINE
ERR526299	CELL LINE
ERR526304	CELL LINE
SRR1931819	TISSUE
SRR1931818	TISSUE
SRR1931817	TISSUE
SRR1931816	TISSUE
SRR1931815	TISSUE
SRR1931814	TISSUE
SRR1931813	TISSUE
SRR1931812	TISSUE
ERR420387	TISSUE
ERR420386	TISSUE
ERR420391	TISSUE
ERR420392	TISSUE
ERR420388	TISSUE
ERR420390	TISSUE
ERR420393	TISSUE
ERR420389	TISSUE
SRR2912442	CELL LINE
SRR2912488	CELL LINE
SRR2912485	CELL LINE
SRR2912484	CELL LINE
SRR2912486	CELL LINE
SRR2912482	CELL LINE
SRR2912480	CELL LINE
SRR2912478	CELL LINE
SRR741923	CELL LINE
SRR741925	CELL LINE
SRR741927	CELL LINE
SRR741929	CELL LINE
SRR741931	CELL LINE
SRR741933	CELL LINE
SRR741935	CELL LINE
SRR741936	CELL LINE
SRR2056330	CELL LINE
SRR2056329	CELL LINE
SRR2056328	CELL LINE
SRR2056327	CELL LINE
SRR2056326	CELL LINE
SRR2056325	CELL LINE
SRR2056324	CELL LINE
SRR2056323	CELL LINE
SRR058065	CELL LINE
SRR058066	CELL LINE
SRR058067	CELL LINE
SRR058068	CELL LINE
SRR058069	CELL LINE
SRR058070	TISSUE
SRR058071	TISSUE
SRR058072	TISSUE
SRR1169862	TISSUE
SRR1169863	TISSUE
SRR1169864	TISSUE
SRR1169865	TISSUE
SRR1169867	TISSUE
SRR1169866	TISSUE
SRR1169868	TISSUE
SRR1169869	TISSUE
SRR036616	CELL LINE
SRR036617	CELL LINE
SRR036618	CELL LINE
SRR036619	CELL LINE
SRR036620	CELL LINE
SRR036621	CELL LINE
SRR036622	CELL LINE
SRR036623	CELL LINE
SRR2027905	CELL LINE
SRR2027904	CELL LINE
SRR2027903	CELL LINE
SRR2027902	CELL LINE
SRR2027901	CELL LINE
SRR2027900	CELL LINE
SRR2027899	CELL LINE
SRR2027898	CELL LINE
SRR536810	CELL LINE
SRR536811	CELL LINE
SRR536812	CELL LINE
SRR536813	CELL LINE
SRR536814	CELL LINE
SRR536815	CELL LINE
SRR536816	CELL LINE
SRR536817	CELL LINE
SRR389020	CELL LINE
SRR389021	CELL LINE
SRR389022	CELL LINE
SRR389023	CELL LINE
SRR389024	CELL LINE
SRR389025	CELL LINE
SRR389026	CELL LINE
SRR389027	CELL LINE
SRR332266	TISSUE
SRR332267	TISSUE
SRR332268	TISSUE
SRR332269	TISSUE
SRR332270	TISSUE
SRR332271	TISSUE
SRR332272	TISSUE
SRR332273	TISSUE
SRR2002548	CELL LINE
SRR2002549	CELL LINE
SRR2002547	CELL LINE
SRR2002546	CELL LINE
SRR2002545	CELL LINE
SRR2002544	CELL LINE
SRR2002543	CELL LINE
SRR2002542	CELL LINE
SRR1514288	CELL LINE
SRR1514289	CELL LINE
SRR1513923	CELL LINE
SRR1514314	CELL LINE
SRR1514315	CELL LINE
SRR1514316	CELL LINE
SRR1514317	CELL LINE
SRR1514318	CELL LINE
DRR046893	CELL LINE
DRR046894	CELL LINE
DRR046895	CELL LINE
DRR046896	CELL LINE
DRR048991	CELL LINE
DRR048992	CELL LINE
SRR393760	CELL LINE
SRR393761	CELL LINE
SRR393762	CELL LINE
SRR393763	CELL LINE
SRR393764	CELL LINE
SRR393765	CELL LINE
SRR393767	CELL LINE
SRR393768	CELL LINE
SRR1996500	CELL LINE
SRR1996503	CELL LINE
SRR1999221	CELL LINE
SRR1999268	CELL LINE
SRR1999323	CELL LINE
SRR1999728	CELL LINE
SRR1999740	CELL LINE
SRR1999744	CELL LINE
SRR1179081	CELL LINE
SRR1179089	CELL LINE
SRR1179096	CELL LINE
SRR1179104	CELL LINE
SRR1179112	CELL LINE
SRR1179120	CELL LINE
SRR1179127	CELL LINE
SRR1179135	CELL LINE
SRR1035695	CELL LINE
SRR1035696	CELL LINE
SRR1035697	CELL LINE
SRR1035698	CELL LINE
SRR1035699	CELL LINE
SRR1035700	CELL LINE
SRR1035701	CELL LINE
SRR1035702	CELL LINE
SRR1525422	CELL LINE
SRR1525423	CELL LINE
SRR1525424	CELL LINE
SRR1525425	CELL LINE
SRR1525426	CELL LINE
SRR1525427	CELL LINE
SRR1525428	CELL LINE
SRR1525429	CELL LINE
SRR1170924	CELL LINE
SRR1170926	CELL LINE
SRR1170927	CELL LINE
SRR1170929	CELL LINE
SRR1170930	CELL LINE
SRR1170931	CELL LINE
SRR1170932	CELL LINE
SRR1170935	CELL LINE
SRR1531494	CELL LINE
SRR1531495	CELL LINE
SRR1531496	CELL LINE
SRR1531497	CELL LINE
SRR1531498	CELL LINE
SRR1531499	CELL LINE
SRR1531500	CELL LINE
SRR1531501	CELL LINE
SRR1427482	TISSUE
SRR1427483	TISSUE
SRR1427484	TISSUE
SRR1427485	TISSUE
SRR1427486	TISSUE
SRR1427487	TISSUE
SRR1427488	TISSUE
SRR1427489	TISSUE
SRR1023004	CELL LINE
SRR1023005	CELL LINE
SRR1023006	CELL LINE
SRR1023007	CELL LINE
SRR1023008	CELL LINE
SRR1023009	CELL LINE
SRR1023010	CELL LINE
SRR1023011	CELL LINE
SRR1274631	CELL LINE
SRR1274632	CELL LINE
SRR1274633	CELL LINE
SRR1274634	CELL LINE
SRR1274635	CELL LINE
SRR1274636	CELL LINE
SRR1274637	CELL LINE
SRR1274638	CELL LINE
SRR847941	CELL LINE
SRR847942	CELL LINE
SRR847943	CELL LINE
SRR847944	CELL LINE
SRR849241	CELL LINE
SRR849242	CELL LINE
SRR849248	CELL LINE
SRR849249	CELL LINE
SRR2153524	CELL LINE
SRR2153523	CELL LINE
SRR2153522	CELL LINE
SRR2153521	CELL LINE
SRR2153520	CELL LINE
SRR2153519	CELL LINE
SRR2153518	CELL LINE
SRR2153517	CELL LINE
SRR628582	TISSUE
SRR628583	TISSUE
SRR628584	TISSUE
SRR628585	TISSUE
SRR628586	TISSUE
SRR628587	TISSUE
SRR628588	TISSUE
SRR628589	TISSUE
SRR1282056	CELL LINE
SRR1282057	CELL LINE
SRR1282058	CELL LINE
SRR1282060	CELL LINE
SRR1282059	CELL LINE
SRR1282061	CELL LINE
SRR1282062	CELL LINE
SRR1282063	CELL LINE
SRR456542	CELL LINE
SRR456543	CELL LINE
SRR456544	CELL LINE
SRR456545	CELL LINE
SRR456546	CELL LINE
SRR456547	CELL LINE
SRR456548	CELL LINE
SRR456549	CELL LINE
SRR1042843	CELL LINE
SRR1042844	CELL LINE
SRR1042845	CELL LINE
SRR1042846	CELL LINE
SRR1042847	CELL LINE
SRR1042848	CELL LINE
SRR1042849	CELL LINE
SRR1042850	CELL LINE
ERR305909	CELL LINE
ERR305906	CELL LINE
ERR305904	CELL LINE
ERR305907	CELL LINE
ERR305905	CELL LINE
ERR305908	CELL LINE
ERR305903	CELL LINE
ERR305902	CELL LINE
SRR2220988	CELL LINE
SRR2225456	CELL LINE
SRR2225461	CELL LINE
SRR2225462	CELL LINE
SRR2225463	CELL LINE
SRR2225464	CELL LINE
SRR2225465	CELL LINE
SRR2225466	CELL LINE
SRR773095	CELL LINE
SRR773096	CELL LINE
SRR773097	CELL LINE
SRR773098	CELL LINE
SRR773099	CELL LINE
SRR773100	CELL LINE
SRR773101	CELL LINE
SRR773102	CELL LINE
SRR1802953	CELL LINE
SRR1802952	CELL LINE
SRR1802950	CELL LINE
SRR1802951	CELL LINE
SRR1802949	CELL LINE
SRR1802948	CELL LINE
SRR1802947	CELL LINE
SRR1802946	CELL LINE
SRR962597	TISSUE
SRR962598	TISSUE
SRR962599	TISSUE
SRR962600	TISSUE
SRR962601	TISSUE
SRR962602	TISSUE
SRR962604	TISSUE
SRR962603	TISSUE
SRR1609863	CELL LINE
SRR1609864	CELL LINE
SRR1609865	CELL LINE
SRR1609866	CELL LINE
SRR1609867	CELL LINE
SRR1609868	CELL LINE
SRR1609869	CELL LINE
SRR1609870	CELL LINE
SRR427095	CELL LINE
SRR427096	CELL LINE
SRR427097	CELL LINE
SRR427098	CELL LINE
SRR427099	CELL LINE
SRR427100	CELL LINE
SRR427101	CELL LINE
SRR427102	CELL LINE
ERR127302	CELL LINE
ERR127307	CELL LINE
ERR127306	CELL LINE
ERR127303	CELL LINE
ERR127305	CELL LINE
ERR127308	CELL LINE
ERR127309	CELL LINE
ERR127304	CELL LINE
SRR1781814	TISSUE
SRR1781815	TISSUE
SRR1781817	TISSUE
SRR1781816	TISSUE
SRR1781818	TISSUE
SRR1781820	TISSUE
SRR1781819	TISSUE
SRR1781821	TISSUE
SRR1605002	CELL LINE
SRR1605004	CELL LINE
SRR1605006	CELL LINE
SRR1605008	CELL LINE
SRR1605010	CELL LINE
SRR1605012	CELL LINE
SRR1605014	CELL LINE
SRR1605016	CELL LINE
SRR766064	CELL LINE
SRR766065	CELL LINE
SRR766066	CELL LINE
SRR766067	CELL LINE
SRR766068	CELL LINE
SRR766069	CELL LINE
SRR766070	CELL LINE
SRR766071	CELL LINE
SRR748515	CELL LINE
SRR748516	CELL LINE
SRR748517	CELL LINE
SRR748518	CELL LINE
SRR748519	CELL LINE
SRR748520	CELL LINE
SRR748521	CELL LINE
SRR748522	CELL LINE
SRR976738	TISSUE
SRR976746	TISSUE
SRR976754	TISSUE
SRR976770	TISSUE
SRR976762	TISSUE
SRR976771	TISSUE
SRR976772	TISSUE
SRR976773	TISSUE
SRR776587	CELL LINE
SRR776592	CELL LINE
SRR776593	CELL LINE
SRR776597	CELL LINE
SRR776594	CELL LINE
SRR776600	CELL LINE
SRR776601	CELL LINE
SRR776602	CELL LINE
ERR571493	CELL LINE
ERR571487	CELL LINE
ERR571489	CELL LINE
ERR571486	CELL LINE
ERR571490	CELL LINE
ERR571488	CELL LINE
ERR571492	CELL LINE
ERR571491	CELL LINE
SRR1560838	CELL LINE
SRR1560839	CELL LINE
SRR1560840	CELL LINE
SRR1560841	CELL LINE
SRR1560842	CELL LINE
SRR1560844	CELL LINE
SRR1560845	CELL LINE
SRR1560846	CELL LINE
SRR497904	CELL LINE
SRR497907	CELL LINE
SRR497911	CELL LINE
SRR497912	CELL LINE
SRR497914	CELL LINE
SRR497917	CELL LINE
SRR497921	CELL LINE
SRR497922	CELL LINE
SRR2124146	CELL LINE
SRR2124145	CELL LINE
SRR2124144	CELL LINE
SRR2124143	CELL LINE
SRR2124142	CELL LINE
SRR2124141	CELL LINE
SRR2124140	CELL LINE
SRR2124139	CELL LINE
SRR1302899	CELL LINE
SRR1302901	CELL LINE
SRR1302903	CELL LINE
SRR1302905	CELL LINE
SRR1302907	CELL LINE
SRR1302909	CELL LINE
SRR1302913	CELL LINE
SRR1302911	CELL LINE
SRR1002996	CELL LINE
SRR1002997	CELL LINE
SRR1002998	CELL LINE
SRR1002999	CELL LINE
SRR1003000	CELL LINE
SRR1003001	CELL LINE
SRR1003002	CELL LINE
SRR1003003	CELL LINE
SRR172836	CELL LINE
SRR172837	CELL LINE
SRR172838	CELL LINE
SRR172839	CELL LINE
SRR446726	CELL LINE
SRR446727	CELL LINE
SRR446728	CELL LINE
SRR446729	CELL LINE
SRR2861529	CELL LINE
SRR2861527	CELL LINE
SRR2861525	CELL LINE
SRR2861523	CELL LINE
SRR2861521	CELL LINE
SRR2861519	CELL LINE
SRR2861517	CELL LINE
SRR2861515	CELL LINE
SRR2105580	CELL LINE
SRR2105579	CELL LINE
SRR2105577	CELL LINE
SRR2105578	CELL LINE
SRR2105576	CELL LINE
SRR2105575	CELL LINE
SRR2105573	CELL LINE
SRR2105574	CELL LINE
SRR2125671	CELL LINE
SRR2125683	CELL LINE
SRR2125681	CELL LINE
SRR2125679	CELL LINE
SRR2125677	CELL LINE
SRR2125675	CELL LINE
SRR2125673	CELL LINE
SRR2125669	CELL LINE
SRR1908923	CELL LINE
SRR1908922	CELL LINE
SRR1908921	CELL LINE
SRR1908920	CELL LINE
SRR1908919	CELL LINE
SRR1908918	CELL LINE
SRR1908917	CELL LINE
SRR1908916	CELL LINE
SRR1756568	CELL LINE
SRR1756569	CELL LINE
SRR1756570	CELL LINE
SRR1756571	CELL LINE
SRR1756565	CELL LINE
SRR1756566	CELL LINE
SRR1756567	CELL LINE
SRR1756573	CELL LINE
SRR1652478	CELL LINE
SRR1652479	CELL LINE
SRR1652480	CELL LINE
SRR1652481	CELL LINE
SRR1652482	CELL LINE
SRR1652483	CELL LINE
SRR1652484	CELL LINE
SRR1652485	CELL LINE
SRR2138385	TISSUE
SRR2138387	TISSUE
SRR2138384	TISSUE
SRR2138386	TISSUE
SRR2138383	TISSUE
SRR2138382	TISSUE
SRR2138381	TISSUE
SRR2138388	TISSUE
ERR657787	CELL LINE
ERR657782	CELL LINE
ERR657781	CELL LINE
ERR657784	CELL LINE
ERR657786	CELL LINE
ERR657785	CELL LINE
ERR657783	CELL LINE
SRR1695951	CELL LINE
SRR1695953	CELL LINE
SRR1695955	CELL LINE
SRR1695957	CELL LINE
SRR1695959	CELL LINE
SRR1695962	CELL LINE
SRR1695965	CELL LINE
SRR921934	TISSUE
SRR921936	TISSUE
SRR921938	TISSUE
SRR921940	TISSUE
SRR921942	TISSUE
SRR921944	TISSUE
SRR921946	TISSUE
SRR1057939	CELL LINE
SRR1057941	CELL LINE
SRR1057942	CELL LINE
SRR1057945	CELL LINE
SRR863226	CELL LINE
SRR863230	CELL LINE
SRR863236	CELL LINE
SRR863234	CELL LINE
SRR863240	CELL LINE
SRR863242	CELL LINE
SRR863248	CELL LINE
DRR002593	CELL LINE
DRR002594	CELL LINE
DRR002595	CELL LINE
DRR002596	CELL LINE
DRR002597	CELL LINE
DRR002598	CELL LINE
DRR002599	CELL LINE
SRR1686819	CELL LINE
SRR1686821	CELL LINE
SRR1686823	CELL LINE
SRR1686826	CELL LINE
SRR1686830	CELL LINE
SRR1686828	CELL LINE
SRR1686832	CELL LINE
SRR1474195	CELL LINE
SRR1474194	CELL LINE
SRR1474196	CELL LINE
SRR1474197	CELL LINE
SRR1474199	CELL LINE
SRR1474198	CELL LINE
SRR1474200	CELL LINE
ERR792541	CELL LINE
ERR792542	CELL LINE
ERR792540	CELL LINE
ERR792546	CELL LINE
ERR792545	CELL LINE
SRR1774212	CELL LINE
SRR1774215	CELL LINE
SRR1774214	CELL LINE
SRR1774216	CELL LINE
SRR1774213	CELL LINE
SRR1774217	CELL LINE
SRR1774218	CELL LINE
SRR651370	CELL LINE
SRR651371	CELL LINE
SRR651372	CELL LINE
SRR651373	CELL LINE
SRR651374	CELL LINE
SRR651375	CELL LINE
SRR651376	CELL LINE
SRR770714	CELL LINE
SRR770715	CELL LINE
SRR770716	CELL LINE
SRR770717	CELL LINE
SRR770718	CELL LINE
SRR770719	CELL LINE
SRR770720	CELL LINE
SRR3090650	CELL LINE
SRR3090649	CELL LINE
SRR3090648	CELL LINE
SRR3090647	CELL LINE
SRR3090646	CELL LINE
SRR3090645	CELL LINE
SRR3090644	CELL LINE
ERR412877	CELL LINE
ERR412878	CELL LINE
ERR412875	CELL LINE
ERR412876	CELL LINE
ERR412874	CELL LINE
ERR412879	CELL LINE
ERR412880	CELL LINE
SRR580352	CELL LINE
SRR580356	CELL LINE
SRR580359	CELL LINE
SRR580360	CELL LINE
SRR580361	CELL LINE
SRR580362	CELL LINE
SRR580363	CELL LINE
SRR1561956	TISSUE
SRR1561957	TISSUE
SRR1561958	TISSUE
SRR1561959	TISSUE
SRR1561960	TISSUE
SRR1561961	TISSUE
SRR1561962	TISSUE
SRR579382	CELL LINE
SRR579383	CELL LINE
SRR579384	CELL LINE
SRR579385	CELL LINE
SRR579386	CELL LINE
SRR579387	CELL LINE
SRR579513	CELL LINE
ERR1018689	CELL LINE
ERR208903	CELL LINE
ERR208904	CELL LINE
ERR208905	CELL LINE
ERR208906	CELL LINE
ERR208907	CELL LINE
ERR208908	CELL LINE
SRR3067478	TISSUE
SRR3067481	TISSUE
SRR3067477	TISSUE
SRR3067482	TISSUE
SRR3067483	TISSUE
SRR3067480	TISSUE
SRR3067479	TISSUE
SRR946068	CELL LINE
SRR946069	CELL LINE
SRR946070	CELL LINE
SRR946072	CELL LINE
SRR946073	CELL LINE
SRR946074	CELL LINE
SRR946075	CELL LINE
SRR946061	CELL LINE
SRR946062	CELL LINE
SRR946063	CELL LINE
SRR946064	CELL LINE
SRR946065	CELL LINE
SRR946066	CELL LINE
SRR946067	CELL LINE
SRR946050	CELL LINE
SRR946052	CELL LINE
SRR946053	CELL LINE
SRR946054	CELL LINE
SRR946055	CELL LINE
SRR946056	CELL LINE
SRR946057	CELL LINE
SRR553477	CELL LINE
SRR553478	CELL LINE
SRR553479	CELL LINE
SRR553480	CELL LINE
SRR553481	CELL LINE
SRR553482	CELL LINE
SRR553483	CELL LINE
SRR1567907	CELL LINE
SRR1567908	CELL LINE
SRR1567910	CELL LINE
SRR1567909	CELL LINE
SRR1567911	CELL LINE
SRR1567912	CELL LINE
SRR1567905	CELL LINE
SRR628446	CELL LINE
SRR628447	CELL LINE
SRR628451	CELL LINE
SRR628455	CELL LINE
SRR628456	CELL LINE
SRR628457	CELL LINE
SRR628459	CELL LINE
SRR456551	CELL LINE
SRR456552	CELL LINE
SRR456553	CELL LINE
SRR456554	CELL LINE
SRR456555	CELL LINE
SRR456556	CELL LINE
SRR456557	CELL LINE
SRR052657	CELL LINE
SRR052658	CELL LINE
SRR052659	CELL LINE
SRR052660	CELL LINE
SRR052661	CELL LINE
SRR052662	CELL LINE
SRR052663	CELL LINE
SRR926257	CELL LINE
SRR926258	CELL LINE
SRR926259	CELL LINE
SRR926260	CELL LINE
SRR926261	CELL LINE
SRR926262	CELL LINE
SRR1600266	CELL LINE
SRR1600265	CELL LINE
SRR1600267	CELL LINE
SRR1600268	CELL LINE
SRR1600269	CELL LINE
SRR1600271	CELL LINE
SRR1600270	CELL LINE
ERR419255	CELL LINE
ERR419261	CELL LINE
ERR419263	CELL LINE
ERR419257	CELL LINE
ERR419264	CELL LINE
ERR419258	CELL LINE
ERR419259	CELL LINE
SRR1981012	CELL LINE
SRR1981011	CELL LINE
SRR1981009	CELL LINE
SRR1981010	CELL LINE
SRR1981008	CELL LINE
SRR1981007	CELL LINE
SRR1981006	CELL LINE
SRR1168834	TISSUE
SRR1168840	TISSUE
SRR1168859	TISSUE
SRR1168866	TISSUE
SRR1168852	TISSUE
SRR1168845	TISSUE
SRR1168873	TISSUE
SRR867735	CELL LINE
SRR867737	CELL LINE
SRR867738	CELL LINE
SRR867739	CELL LINE
SRR867740	CELL LINE
SRR867736	CELL LINE
SRR1101235	TISSUE
SRR1101237	TISSUE
SRR1101236	TISSUE
SRR1101239	TISSUE
SRR1101238	TISSUE
SRR1101240	TISSUE
SRR1107963	CELL LINE
SRR1107964	CELL LINE
SRR1107965	CELL LINE
SRR1107966	CELL LINE
SRR1107968	CELL LINE
SRR1107967	CELL LINE
SRR573771	CELL LINE
SRR573774	CELL LINE
SRR573777	CELL LINE
SRR573779	CELL LINE
SRR573781	CELL LINE
SRR573785	CELL LINE
SRR2634935	CELL LINE
SRR2634933	CELL LINE
SRR2634934	CELL LINE
SRR2634932	CELL LINE
SRR2634931	CELL LINE
SRR2634930	CELL LINE
SRR575523	CELL LINE
SRR575524	CELL LINE
SRR575525	CELL LINE
SRR575526	CELL LINE
SRR575527	CELL LINE
SRR575528	CELL LINE
SRR611119	CELL LINE
SRR611120	CELL LINE
SRR611121	CELL LINE
SRR611122	CELL LINE
SRR768267	CELL LINE
SRR768268	CELL LINE
SRR786494	CELL LINE
SRR786495	CELL LINE
SRR786496	CELL LINE
SRR786497	CELL LINE
SRR786499	CELL LINE
SRR786500	CELL LINE
SRR873426	CELL LINE
SRR873427	CELL LINE
SRR873428	CELL LINE
SRR873429	CELL LINE
SRR873430	CELL LINE
SRR873836	CELL LINE
SRR953772	CELL LINE
SRR953773	CELL LINE
SRR953774	CELL LINE
SRR953775	CELL LINE
SRR953776	CELL LINE
SRR953777	CELL LINE
SRR787606	CELL LINE
SRR787607	CELL LINE
SRR787608	CELL LINE
SRR787609	CELL LINE
SRR787610	CELL LINE
SRR787611	CELL LINE
SRR605000	TISSUE
SRR605001	TISSUE
SRR605002	TISSUE
SRR605003	TISSUE
SRR605004	TISSUE
SRR605005	TISSUE
SRR863542	CELL LINE
SRR863544	CELL LINE
SRR863543	CELL LINE
SRR863545	CELL LINE
SRR863546	CELL LINE
SRR863547	CELL LINE
SRR2473069	CELL LINE
SRR2473068	CELL LINE
SRR2473067	CELL LINE
SRR2473066	CELL LINE
SRR2473065	CELL LINE
SRR2473064	CELL LINE
SRR857236	CELL LINE
SRR857237	CELL LINE
SRR857238	CELL LINE
SRR857239	CELL LINE
SRR857240	CELL LINE
SRR857241	CELL LINE
SRR1233903	CELL LINE
SRR1233905	CELL LINE
SRR1233907	CELL LINE
SRR1233909	CELL LINE
SRR1233911	CELL LINE
SRR1233913	CELL LINE
SRR2537098	CELL LINE
SRR2537097	CELL LINE
SRR2537096	CELL LINE
SRR2537095	CELL LINE
SRR2537094	CELL LINE
SRR2537093	CELL LINE
SRR891242	CELL LINE
SRR891241	CELL LINE
SRR891243	CELL LINE
SRR891244	CELL LINE
SRR891245	CELL LINE
SRR891246	CELL LINE
SRR1049363	CELL LINE
SRR1049364	CELL LINE
SRR1049365	CELL LINE
SRR1049366	CELL LINE
SRR1049367	CELL LINE
SRR1049368	CELL LINE
SRR616151	CELL LINE
SRR616152	CELL LINE
SRR616153	CELL LINE
SRR616154	CELL LINE
SRR616155	CELL LINE
SRR616156	CELL LINE
SRR965359	CELL LINE
SRR965360	CELL LINE
SRR965362	CELL LINE
SRR965361	CELL LINE
SRR965363	CELL LINE
SRR965364	CELL LINE
SRR653421	CELL LINE
SRR653422	CELL LINE
SRR653423	CELL LINE
SRR653424	CELL LINE
SRR653425	CELL LINE
SRR653426	CELL LINE
ERR380553	CELL LINE
ERR380552	CELL LINE
ERR380551	CELL LINE
ERR380550	CELL LINE
ERR380548	CELL LINE
ERR380549	CELL LINE
SRR850107	CELL LINE
SRR850108	CELL LINE
SRR850109	CELL LINE
SRR850110	CELL LINE
SRR850111	CELL LINE
SRR850112	CELL LINE
SRR1166798	CELL LINE
SRR1166799	CELL LINE
SRR1166800	CELL LINE
SRR1166801	CELL LINE
SRR1166802	CELL LINE
SRR1166803	CELL LINE
SRR2923331	CELL LINE
SRR2923330	CELL LINE
SRR2923329	CELL LINE
SRR2923334	CELL LINE
SRR2923332	CELL LINE
SRR2923333	CELL LINE
SRR1168225	CELL LINE
SRR1168226	CELL LINE
SRR1168227	CELL LINE
SRR1168228	CELL LINE
SRR1168229	CELL LINE
SRR1168230	CELL LINE
SRR1168231	CELL LINE
SRR1168232	CELL LINE
SRR1168233	CELL LINE
SRR1168234	CELL LINE
SRR1168235	CELL LINE
SRR1168236	CELL LINE
SRR1168715	CELL LINE
SRR1168722	CELL LINE
SRR1168733	CELL LINE
SRR1168747	CELL LINE
SRR1168761	CELL LINE
SRR1168769	CELL LINE
SRR2924888	TISSUE
SRR2924900	TISSUE
SRR2924896	TISSUE
SRR2924901	TISSUE
SRR2924894	TISSUE
SRR2924897	TISSUE
ERR468935	CELL LINE
ERR468933	CELL LINE
ERR468932	CELL LINE
ERR468934	CELL LINE
ERR468936	CELL LINE
ERR468937	CELL LINE
SRR1171523	CELL LINE
SRR1171525	CELL LINE
SRR1171524	CELL LINE
SRR1171527	CELL LINE
SRR1171526	CELL LINE
SRR1171528	CELL LINE
SRR3031099	CELL LINE
SRR3031102	CELL LINE
SRR3031103	CELL LINE
SRR3031104	CELL LINE
SRR3031105	CELL LINE
SRR3031107	CELL LINE
ERR419243	CELL LINE
ERR419245	CELL LINE
ERR419242	CELL LINE
ERR419247	CELL LINE
ERR419246	CELL LINE
ERR419244	CELL LINE
SRR922111	CELL LINE
SRR922110	CELL LINE
SRR922112	CELL LINE
SRR922113	CELL LINE
SRR922114	CELL LINE
SRR922116	CELL LINE
ERR453480	CELL LINE
ERR453481	CELL LINE
ERR453482	CELL LINE
ERR453483	CELL LINE
ERR453484	CELL LINE
ERR453485	CELL LINE
SRR1025671	CELL LINE
SRR1025672	CELL LINE
SRR1025673	CELL LINE
SRR1025674	CELL LINE
SRR1025675	CELL LINE
SRR1025676	CELL LINE
ERR599188	CELL LINE
ERR599183	CELL LINE
ERR599187	CELL LINE
ERR599184	CELL LINE
ERR599186	CELL LINE
ERR599185	CELL LINE
SRR892025	CELL LINE
SRR892026	CELL LINE
SRR892027	CELL LINE
SRR892028	CELL LINE
SRR892029	CELL LINE
SRR892030	CELL LINE
SRR1205282	CELL LINE
SRR1205283	CELL LINE
SRR1205284	CELL LINE
SRR1205285	CELL LINE
SRR1205286	CELL LINE
SRR1205287	CELL LINE
SRR2968956	CELL LINE
SRR2969434	CELL LINE
SRR2969449	CELL LINE
SRR2969450	CELL LINE
SRR2969452	CELL LINE
SRR2737550	CELL LINE
SRR2737551	CELL LINE
SRR2737549	CELL LINE
SRR2737548	CELL LINE
SRR2737547	CELL LINE
SRR2737546	CELL LINE
SRR645769	CELL LINE
SRR645770	CELL LINE
SRR645771	CELL LINE
SRR645772	CELL LINE
SRR645773	CELL LINE
SRR645774	CELL LINE
SRR747665	CELL LINE
SRR747666	CELL LINE
SRR747667	CELL LINE
SRR747668	CELL LINE
SRR747669	CELL LINE
SRR747670	CELL LINE
SRR1033612	TISSUE
SRR1033621	TISSUE
SRR1033622	TISSUE
SRR1033613	TISSUE
SRR1035125	TISSUE
SRR1035941	TISSUE
SRR2830792	CELL LINE
SRR2831167	CELL LINE
SRR2831446	CELL LINE
SRR2831548	CELL LINE
SRR2831546	CELL LINE
SRR2831549	CELL LINE
SRR2927288	CELL LINE
SRR2927287	CELL LINE
SRR2927286	CELL LINE
SRR2927285	CELL LINE
SRR2927284	CELL LINE
SRR2927283	CELL LINE
SRR748302	CELL LINE
SRR748303	CELL LINE
SRR748304	CELL LINE
SRR748305	CELL LINE
SRR748306	CELL LINE
SRR748307	CELL LINE
SRR1146604	CELL LINE
SRR1146605	CELL LINE
SRR1146606	CELL LINE
SRR1146607	CELL LINE
SRR1146608	CELL LINE
SRR1146609	CELL LINE
SRR949583	CELL LINE
SRR949585	CELL LINE
SRR949587	CELL LINE
SRR949589	CELL LINE
SRR949591	CELL LINE
SRR949593	CELL LINE
SRR1660037	CELL LINE
SRR1660038	CELL LINE
SRR1660041	CELL LINE
SRR1660042	CELL LINE
SRR1660043	CELL LINE
SRR1660046	CELL LINE
SRR1538689	CELL LINE
SRR1538691	CELL LINE
SRR1538693	CELL LINE
SRR1538695	CELL LINE
SRR1538697	CELL LINE
SRR1538699	CELL LINE
SRR514854	CELL LINE
SRR514855	CELL LINE
SRR514856	CELL LINE
SRR514857	CELL LINE
SRR514858	CELL LINE
SRR514859	CELL LINE
SRR1768102	CELL LINE
SRR1768103	CELL LINE
SRR1768104	CELL LINE
SRR1768105	CELL LINE
SRR1768106	CELL LINE
SRR1768107	CELL LINE
SRR1768044	CELL LINE
SRR1768045	CELL LINE
SRR1768046	CELL LINE
SRR1768047	CELL LINE
SRR1768048	CELL LINE
SRR1768049	CELL LINE
SRR518622	CELL LINE
SRR518623	CELL LINE
SRR518624	CELL LINE
SRR518625	CELL LINE
SRR518626	CELL LINE
SRR518627	CELL LINE
SRR1614280	CELL LINE
SRR1614281	CELL LINE
SRR1614282	CELL LINE
SRR1614283	CELL LINE
SRR1614284	CELL LINE
SRR1614285	CELL LINE
SRR1976454	CELL LINE
SRR1976453	CELL LINE
SRR1976452	CELL LINE
SRR1976450	CELL LINE
SRR1976451	CELL LINE
SRR1976449	CELL LINE
SRR1979027	CELL LINE
SRR1979037	CELL LINE
SRR1979076	CELL LINE
SRR1979077	CELL LINE
SRR1979079	CELL LINE
SRR1979080	CELL LINE
SRR1767370	CELL LINE
SRR1767372	CELL LINE
SRR1767374	CELL LINE
SRR1767376	CELL LINE
SRR1767378	CELL LINE
SRR1767380	CELL LINE
SRR1533827	CELL LINE
SRR1533826	CELL LINE
SRR1533828	CELL LINE
SRR1533830	CELL LINE
SRR1533829	CELL LINE
SRR1533831	CELL LINE
SRR1616844	CELL LINE
SRR1616847	CELL LINE
SRR1616850	CELL LINE
SRR1616853	CELL LINE
SRR1616856	CELL LINE
SRR1616859	CELL LINE
SRR1983896	CELL LINE
SRR1983900	CELL LINE
SRR1983903	CELL LINE
SRR1983663	CELL LINE
SRR525273	CELL LINE
SRR525274	CELL LINE
SRR525275	CELL LINE
SRR525276	CELL LINE
SRR525277	CELL LINE
SRR525278	CELL LINE
SRR1781539	CELL LINE
SRR1781540	CELL LINE
SRR1781545	CELL LINE
SRR1781550	CELL LINE
SRR1781551	CELL LINE
SRR1781552	CELL LINE
SRR038996	CELL LINE
SRR038997	CELL LINE
SRR038998	CELL LINE
SRR038999	CELL LINE
SRR039000	CELL LINE
SRR039001	CELL LINE
SRR527727	CELL LINE
SRR527728	CELL LINE
SRR527729	CELL LINE
SRR527730	CELL LINE
SRR527731	CELL LINE
SRR527732	CELL LINE
SRR2016701	TISSUE
SRR2016704	TISSUE
SRR2016711	TISSUE
SRR2016741	TISSUE
SRR2016807	TISSUE
SRR2016810	TISSUE
SRR529095	CELL LINE
SRR529096	CELL LINE
SRR529097	CELL LINE
SRR529098	CELL LINE
SRR529099	CELL LINE
SRR529100	CELL LINE
SRR1519062	CELL LINE
SRR1519063	CELL LINE
SRR1519064	CELL LINE
SRR1519065	CELL LINE
SRR1519066	CELL LINE
SRR1519067	CELL LINE
SRR2016986	CELL LINE
SRR2016985	CELL LINE
SRR2016984	CELL LINE
SRR2016980	CELL LINE
SRR2016979	CELL LINE
SRR2016978	CELL LINE
SRR1513329	CELL LINE
SRR1513330	CELL LINE
SRR1513331	CELL LINE
SRR1513332	CELL LINE
SRR1513333	CELL LINE
SRR1513334	CELL LINE
SRR1634769	CELL LINE
SRR1634770	CELL LINE
SRR1634771	CELL LINE
SRR1634772	CELL LINE
SRR1634773	CELL LINE
SRR1634774	CELL LINE
SRR2032429	CELL LINE
SRR2032428	CELL LINE
SRR2032427	CELL LINE
SRR2032426	CELL LINE
SRR2032425	CELL LINE
SRR2032424	CELL LINE
SRR2174559	CELL LINE
SRR2174558	CELL LINE
SRR2174557	CELL LINE
SRR2174556	CELL LINE
SRR2174555	CELL LINE
SRR2174554	CELL LINE
SRR2038198	CELL LINE
SRR2038259	CELL LINE
SRR2038310	CELL LINE
SRR2038322	CELL LINE
SRR2038440	CELL LINE
SRR2038441	CELL LINE
SRR1771270	CELL LINE
SRR1771273	CELL LINE
SRR1771272	CELL LINE
SRR1771271	CELL LINE
SRR1771275	CELL LINE
SRR1771274	CELL LINE
SRR488566	CELL LINE
SRR488567	CELL LINE
SRR488568	CELL LINE
SRR488569	CELL LINE
SRR488570	CELL LINE
SRR488571	CELL LINE
SRR1571746	CELL LINE
SRR1571747	CELL LINE
SRR1571748	CELL LINE
SRR1571749	CELL LINE
SRR1571750	CELL LINE
SRR1571751	CELL LINE
SRR1836828	CELL LINE
SRR1836830	CELL LINE
SRR1836829	CELL LINE
SRR1836827	CELL LINE
SRR1836826	CELL LINE
SRR1836825	CELL LINE
SRR1812766	CELL LINE
SRR1812765	CELL LINE
SRR1812764	CELL LINE
SRR1812762	CELL LINE
SRR1812763	CELL LINE
SRR1812761	CELL LINE
SRR1806703	CELL LINE
SRR1806702	CELL LINE
SRR1806701	CELL LINE
SRR1806700	CELL LINE
SRR1806699	CELL LINE
SRR1806698	CELL LINE
SRR1562565	CELL LINE
SRR1562637	CELL LINE
SRR1562665	CELL LINE
SRR1562666	CELL LINE
SRR1562667	CELL LINE
SRR1562675	CELL LINE
SRR1910471	CELL LINE
SRR1910470	CELL LINE
SRR1910469	CELL LINE
SRR1910468	CELL LINE
SRR1910466	CELL LINE
SRR1910467	CELL LINE
SRR1561676	TISSUE
SRR1561677	TISSUE
SRR1561678	TISSUE
SRR1561679	TISSUE
SRR1561680	TISSUE
SRR1561681	TISSUE
SRR1560895	CELL LINE
SRR1560896	CELL LINE
SRR1560897	CELL LINE
SRR1560898	CELL LINE
SRR1560899	CELL LINE
SRR1560900	CELL LINE
SRR1555752	CELL LINE
SRR1555754	CELL LINE
SRR1555756	CELL LINE
SRR1555758	CELL LINE
SRR1555760	CELL LINE
SRR1555762	CELL LINE
SRR1594020	CELL LINE
SRR1594021	CELL LINE
SRR1594022	CELL LINE
SRR1594023	CELL LINE
SRR1594025	CELL LINE
SRR1594024	CELL LINE
SRR1606305	TISSUE
SRR1606308	TISSUE
SRR1606301	TISSUE
SRR1606310	TISSUE
SRR1606307	TISSUE
SRR1606311	TISSUE
SRR1554985	CELL LINE
SRR1554431	CELL LINE
SRR1554986	CELL LINE
SRR1554987	CELL LINE
SRR1554988	CELL LINE
SRR1554989	CELL LINE
SRR1601400	CELL LINE
SRR1601401	CELL LINE
SRR1601402	CELL LINE
SRR1601403	CELL LINE
SRR1601404	CELL LINE
SRR1601405	CELL LINE
SRR500984	CELL LINE
SRR1553143	TISSUE
SRR1553144	TISSUE
SRR1553145	TISSUE
SRR1553146	TISSUE
SRR1553147	TISSUE
SRR1553148	TISSUE
SRR309133	TISSUE
SRR309135	TISSUE
SRR309137	TISSUE
SRR309139	TISSUE
SRR309141	TISSUE
SRR309143	TISSUE
SRR1552539	CELL LINE
SRR1552540	CELL LINE
SRR1552541	CELL LINE
SRR1552542	CELL LINE
SRR1552543	CELL LINE
SRR1552544	CELL LINE
SRR2039201	TISSUE
SRR2039198	TISSUE
SRR2039197	TISSUE
SRR2039196	TISSUE
SRR2039199	TISSUE
SRR2039200	TISSUE
SRR1622973	CELL LINE
SRR1622974	CELL LINE
SRR1622975	CELL LINE
SRR1622976	CELL LINE
SRR1622977	CELL LINE
SRR1622978	CELL LINE
ERR895721	CELL LINE
ERR895722	CELL LINE
ERR895723	CELL LINE
ERR895724	CELL LINE
ERR895725	CELL LINE
ERR1001679	CELL LINE
SRR1653076	CELL LINE
SRR1653077	CELL LINE
SRR1653078	CELL LINE
SRR1653079	CELL LINE
SRR1653080	CELL LINE
SRR1653081	CELL LINE
SRR2149933	CELL LINE
SRR2149932	CELL LINE
SRR2149931	CELL LINE
SRR2149930	CELL LINE
SRR2149929	CELL LINE
SRR2149928	CELL LINE
ERR922556	CELL LINE
ERR922557	CELL LINE
ERR922558	CELL LINE
ERR922559	CELL LINE
ERR922560	CELL LINE
ERR922561	CELL LINE
SRR1692137	CELL LINE
SRR1692138	CELL LINE
SRR1692139	CELL LINE
SRR1692140	CELL LINE
SRR1692141	CELL LINE
SRR1692142	CELL LINE
SRR1648614	CELL LINE
SRR1648619	CELL LINE
SRR1648617	CELL LINE
SRR1648618	CELL LINE
SRR1648620	CELL LINE
SRR1735559	CELL LINE
SRR1735558	CELL LINE
SRR1735560	CELL LINE
SRR1735561	CELL LINE
SRR1735562	CELL LINE
SRR1735563	CELL LINE
SRR1646737	CELL LINE
SRR1646736	CELL LINE
SRR1646738	CELL LINE
SRR1646739	CELL LINE
SRR1646740	CELL LINE
SRR1646741	CELL LINE
SRR1643960	CELL LINE
SRR1643986	CELL LINE
SRR1643973	CELL LINE
SRR1643997	CELL LINE
SRR1644010	CELL LINE
SRR1644022	CELL LINE
SRR1285418	CELL LINE
SRR1285420	CELL LINE
SRR1285421	CELL LINE
SRR1285422	CELL LINE
SRR1285424	CELL LINE
SRR1285426	CELL LINE
SRR836153	CELL LINE
SRR836154	CELL LINE
SRR836155	CELL LINE
SRR836156	CELL LINE
SRR836157	CELL LINE
SRR836158	CELL LINE
SRR2171348	CELL LINE
SRR2171349	CELL LINE
SRR2171347	CELL LINE
SRR2171346	CELL LINE
SRR2171345	CELL LINE
SRR2171344	CELL LINE
SRR1663123	TISSUE
SRR1663122	TISSUE
SRR1663121	TISSUE
SRR1663124	TISSUE
SRR1663125	TISSUE
SRR1663126	TISSUE
ERR791954	CELL LINE
ERR791949	CELL LINE
ERR791953	CELL LINE
ERR791951	CELL LINE
ERR791950	CELL LINE
ERR791952	CELL LINE
SRR1657527	CELL LINE
SRR1657528	CELL LINE
SRR1657529	CELL LINE
SRR1657530	CELL LINE
SRR1657531	CELL LINE
SRR1657532	CELL LINE
SRR1662254	CELL LINE
SRR1662255	CELL LINE
SRR1662256	CELL LINE
SRR1662257	CELL LINE
SRR1662258	CELL LINE
SRR1662259	CELL LINE
SRR2414436	TISSUE
SRR2414417	TISSUE
SRR2414416	TISSUE
SRR2414435	TISSUE
SRR2299424	TISSUE
SRR2414418	TISSUE
SRR1660790	CELL LINE
SRR1660801	CELL LINE
SRR1660797	CELL LINE
SRR1660798	CELL LINE
SRR1660787	CELL LINE
SRR1660785	CELL LINE
SRR1657556	CELL LINE
SRR1657557	CELL LINE
SRR1657558	CELL LINE
SRR1657559	CELL LINE
SRR1657560	CELL LINE
SRR1657561	CELL LINE
SRR1642998	CELL LINE
SRR1643000	CELL LINE
SRR1643002	CELL LINE
SRR1643004	CELL LINE
SRR1643006	CELL LINE
SRR1643008	CELL LINE
SRR1693845	TISSUE
SRR1693846	TISSUE
SRR1693847	TISSUE
SRR1693849	TISSUE
SRR1693850	TISSUE
SRR1693851	TISSUE
SRR1574732	CELL LINE
SRR1574733	CELL LINE
SRR1574734	CELL LINE
SRR1574735	CELL LINE
SRR1574736	CELL LINE
SRR1574737	CELL LINE
ERR979108	CELL LINE
ERR979109	CELL LINE
ERR979111	CELL LINE
ERR979112	CELL LINE
ERR979113	CELL LINE
ERR979116	CELL LINE
SRR1731872	CELL LINE
SRR1731873	CELL LINE
SRR1731874	CELL LINE
SRR1731875	CELL LINE
SRR1731876	CELL LINE
SRR1731877	CELL LINE
SRR393689	CELL LINE
SRR393691	CELL LINE
SRR393693	CELL LINE
SRR393694	CELL LINE
SRR393696	CELL LINE
SRR393698	CELL LINE
SRR1374809	CELL LINE
SRR1374810	CELL LINE
SRR1374811	CELL LINE
SRR1374812	CELL LINE
SRR1374813	CELL LINE
SRR1374814	CELL LINE
SRR332281	CELL LINE
SRR332282	CELL LINE
SRR332283	CELL LINE
SRR332284	CELL LINE
SRR332285	CELL LINE
SRR332286	CELL LINE
SRR1732326	CELL LINE
SRR1732329	CELL LINE
SRR1732332	CELL LINE
SRR1732336	CELL LINE
SRR1732340	CELL LINE
SRR1732343	CELL LINE
SRR1373429	CELL LINE
SRR1373430	CELL LINE
SRR1373431	CELL LINE
SRR1373432	CELL LINE
SRR1373433	CELL LINE
SRR1373434	CELL LINE
SRR1734826	CELL LINE
SRR1734827	CELL LINE
SRR1734828	CELL LINE
SRR1734829	CELL LINE
SRR1734830	CELL LINE
SRR1734831	CELL LINE
SRR1363852	CELL LINE
SRR1363853	CELL LINE
SRR1363854	CELL LINE
SRR1363855	CELL LINE
SRR1363856	CELL LINE
SRR1363857	CELL LINE
SRR2057069	CELL LINE
SRR2057068	CELL LINE
SRR2057067	CELL LINE
SRR2057066	CELL LINE
SRR2057065	CELL LINE
SRR2057064	CELL LINE
SRR1425290	TISSUE
SRR1425291	TISSUE
SRR1425295	TISSUE
SRR1425296	TISSUE
SRR1425297	TISSUE
SRR1425298	TISSUE
SRR816998	CELL LINE
SRR816999	CELL LINE
SRR817000	CELL LINE
SRR817001	CELL LINE
SRR817002	CELL LINE
SRR817003	CELL LINE
SRR1640083	CELL LINE
SRR1640082	CELL LINE
SRR1640086	CELL LINE
SRR1640084	CELL LINE
SRR1640085	CELL LINE
SRR1640087	CELL LINE
ERR958495	CELL LINE
ERR958496	CELL LINE
ERR958497	CELL LINE
ERR958498	CELL LINE
ERR958499	CELL LINE
ERR958500	CELL LINE
SRR1354362	CELL LINE
SRR1354753	CELL LINE
SRR1354898	CELL LINE
SRR1355795	CELL LINE
SRR1354900	CELL LINE
SRR1355793	CELL LINE
ERR1161588	CELL LINE
ERR1161589	CELL LINE
ERR1161590	CELL LINE
ERR1161591	CELL LINE
ERR1161592	CELL LINE
ERR1161593	CELL LINE
SRR541413	CELL LINE
SRR541414	CELL LINE
SRR541415	CELL LINE
SRR541416	CELL LINE
SRR541417	CELL LINE
SRR541418	CELL LINE
ERR976895	CELL LINE
ERR976896	CELL LINE
ERR976897	CELL LINE
ERR976898	CELL LINE
ERR976899	CELL LINE
ERR976900	CELL LINE
SRR1618781	CELL LINE
SRR1618782	CELL LINE
SRR1618783	CELL LINE
SRR1618785	CELL LINE
SRR1618784	CELL LINE
SRR1042893	CELL LINE
SRR1042895	CELL LINE
SRR1042894	CELL LINE
SRR1042896	CELL LINE
SRR1042897	CELL LINE
SRR1657482	CELL LINE
SRR1657483	CELL LINE
SRR1657484	CELL LINE
SRR1657485	CELL LINE
SRR1657486	CELL LINE
SRR314794	CELL LINE
SRR314795	CELL LINE
SRR314796	CELL LINE
SRR314797	CELL LINE
SRR324841	CELL LINE
SRR1770111	CELL LINE
SRR1770113	CELL LINE
SRR1770116	CELL LINE
SRR1770117	CELL LINE
SRR1770118	CELL LINE
DRR002271	CELL LINE
DRR002272	CELL LINE
DRR002273	CELL LINE
DRR002274	CELL LINE
DRR002275	CELL LINE
SRR1039860	CELL LINE
SRR1039861	CELL LINE
SRR1146548	CELL LINE
SRR1146560	CELL LINE
SRR1146561	CELL LINE
SRR653235	CELL LINE
SRR653236	CELL LINE
SRR653237	CELL LINE
SRR653238	CELL LINE
SRR653239	CELL LINE
SRR1049354	CELL LINE
SRR1049355	CELL LINE
SRR1049356	CELL LINE
SRR1049357	CELL LINE
SRR1049358	CELL LINE
SRR1029672	CELL LINE
SRR1029674	CELL LINE
SRR1029675	CELL LINE
SRR1029677	CELL LINE
SRR1029676	CELL LINE
SRR1639742	CELL LINE
SRR1639741	CELL LINE
SRR1639744	CELL LINE
SRR1639745	CELL LINE
SRR1639743	CELL LINE
SRR408113	CELL LINE
SRR408115	CELL LINE
SRR408117	CELL LINE
SRR408118	CELL LINE
SRR408119	CELL LINE
SRR223507	CELL LINE
SRR223508	CELL LINE
SRR223509	CELL LINE
SRR223510	CELL LINE
SRR223511	CELL LINE
SRR2095301	CELL LINE
SRR2095300	CELL LINE
SRR2095299	CELL LINE
SRR2095298	CELL LINE
SRR2095296	CELL LINE
SRR901494	CELL LINE
SRR901495	CELL LINE
SRR901496	CELL LINE
SRR901497	CELL LINE
SRR901498	CELL LINE
SRR1145838	CELL LINE
SRR1145839	CELL LINE
SRR1145840	CELL LINE
SRR1145843	CELL LINE
SRR1145841	CELL LINE
SRR2166357	CELL LINE
SRR1552863	CELL LINE
SRR1552864	CELL LINE
SRR1552865	CELL LINE
SRR1552866	CELL LINE
SRR1552867	CELL LINE
SRR2002843	CELL LINE
SRR2002937	CELL LINE
SRR2002946	CELL LINE
SRR2003275	CELL LINE
ERR419251	CELL LINE
ERR419252	CELL LINE
ERR419249	CELL LINE
ERR419250	CELL LINE
ERR419248	CELL LINE
SRR2126728	CELL LINE
SRR2126727	CELL LINE
SRR2126726	CELL LINE
SRR2126725	CELL LINE
SRR2126723	CELL LINE
SRR1300547	CELL LINE
SRR1300548	CELL LINE
SRR1300549	CELL LINE
SRR1300550	CELL LINE
SRR1300551	CELL LINE
SRR810095	CELL LINE
SRR810096	CELL LINE
SRR810097	CELL LINE
SRR810098	CELL LINE
SRR810099	CELL LINE
SRR826886	CELL LINE
SRR826887	CELL LINE
SRR826888	CELL LINE
SRR826889	CELL LINE
SRR826890	CELL LINE
SRR2588899	CELL LINE
SRR2588898	CELL LINE
SRR2588896	CELL LINE
SRR2588897	CELL LINE
SRR2588895	CELL LINE
SRR837794	CELL LINE
SRR837795	CELL LINE
SRR837796	CELL LINE
SRR837797	CELL LINE
SRR837798	CELL LINE
SRR500478	CELL LINE
SRR500480	CELL LINE
SRR500482	CELL LINE
SRR500484	CELL LINE
SRR500486	CELL LINE
SRR1240807	CELL LINE
SRR1240808	CELL LINE
SRR1240809	CELL LINE
SRR1240810	CELL LINE
SRR1240811	CELL LINE
SRR1283008	CELL LINE
SRR1283009	CELL LINE
SRR1283010	CELL LINE
SRR1283011	CELL LINE
SRR1283012	CELL LINE
SRR2557132	CELL LINE
SRR2557131	CELL LINE
SRR2557130	CELL LINE
SRR2557134	CELL LINE
SRR2557133	CELL LINE
SRR2342515	CELL LINE
SRR2342514	CELL LINE
SRR2342513	CELL LINE
SRR2342512	CELL LINE
SRR2342511	CELL LINE
ERR1059176	CELL LINE
ERR1059177	CELL LINE
ERR1059178	CELL LINE
ERR1059179	CELL LINE
DRR031682	CELL LINE
DRR031684	CELL LINE
DRR031686	CELL LINE
DRR031688	CELL LINE
SRR901897	CELL LINE
SRR901899	CELL LINE
SRR901901	CELL LINE
SRR901895	CELL LINE
DRR031674	CELL LINE
DRR031676	CELL LINE
DRR031678	CELL LINE
DRR031680	CELL LINE
SRR892016	CELL LINE
SRR892017	CELL LINE
SRR892018	CELL LINE
SRR892019	CELL LINE
SRR896624	CELL LINE
SRR896626	CELL LINE
SRR896625	CELL LINE
SRR896627	CELL LINE
SRR823337	CELL LINE
SRR823338	CELL LINE
SRR823339	CELL LINE
SRR823340	CELL LINE
ERR688856	CELL LINE
ERR688857	CELL LINE
ERR688855	CELL LINE
ERR688858	CELL LINE
SRR1013512	CELL LINE
SRR1013513	CELL LINE
SRR1013514	CELL LINE
SRR1013515	CELL LINE
SRR1013355	CELL LINE
SRR1013361	CELL LINE
SRR1013358	CELL LINE
SRR1013364	CELL LINE
DRR001796	CELL LINE
DRR001797	CELL LINE
DRR001798	CELL LINE
DRR001799	CELL LINE
ERR1079178	CELL LINE
ERR1079177	CELL LINE
ERR1079175	CELL LINE
ERR1079176	CELL LINE
SRR965314	CELL LINE
SRR965315	CELL LINE
SRR965316	CELL LINE
SRR965317	CELL LINE
SRR951066	CELL LINE
SRR951067	CELL LINE
SRR951068	CELL LINE
SRR951070	CELL LINE
SRR960409	CELL LINE
SRR960410	CELL LINE
SRR960411	CELL LINE
SRR960412	CELL LINE
ERR305398	CELL LINE
ERR305397	CELL LINE
ERR305393	CELL LINE
ERR305389	CELL LINE
SRR101423	CELL LINE
SRR101424	CELL LINE
SRR101425	CELL LINE
SRR101426	CELL LINE
SRR915731	CELL LINE
SRR915732	CELL LINE
SRR915733	CELL LINE
SRR915734	CELL LINE
ERR476947	CELL LINE
ERR476950	CELL LINE
ERR476948	CELL LINE
ERR476949	CELL LINE
SRR034466	CELL LINE
SRR034467	CELL LINE
SRR034468	CELL LINE
SRR034469	CELL LINE
SRR520403	CELL LINE
SRR520404	CELL LINE
SRR520405	CELL LINE
SRR520406	CELL LINE
SRR518495	CELL LINE
SRR518496	CELL LINE
SRR518497	CELL LINE
SRR518498	CELL LINE
SRR503004	CELL LINE
SRR503005	CELL LINE
SRR503006	CELL LINE
SRR503007	CELL LINE
ERR380525	CELL LINE
ERR380524	CELL LINE
ERR380523	CELL LINE
ERR380522	CELL LINE
SRR2084599	CELL LINE
SRR2084597	CELL LINE
SRR2084598	CELL LINE
SRR2084596	CELL LINE
SRR2018244	CELL LINE
SRR2018243	CELL LINE
SRR2018242	CELL LINE
SRR2018241	CELL LINE
SRR2012754	CELL LINE
SRR2012757	CELL LINE
SRR2012756	CELL LINE
SRR2012755	CELL LINE
SRR2010216	CELL LINE
SRR2010217	CELL LINE
SRR2010215	CELL LINE
SRR2010214	CELL LINE
SRR1981232	CELL LINE
SRR1981231	CELL LINE
SRR1981230	CELL LINE
SRR1981229	CELL LINE
SRR2087593	CELL LINE
SRR2087592	CELL LINE
SRR2087591	CELL LINE
SRR2087590	CELL LINE
SRR2124174	CELL LINE
SRR2124173	CELL LINE
SRR2124172	CELL LINE
SRR2124171	CELL LINE
SRR2300536	CELL LINE
SRR2301041	CELL LINE
SRR2300795	CELL LINE
SRR2301042	CELL LINE
SRR2184525	CELL LINE
SRR2184523	CELL LINE
SRR2184522	CELL LINE
SRR2184520	CELL LINE
SRR2170646	CELL LINE
SRR2170645	CELL LINE
SRR2170644	CELL LINE
SRR2170643	CELL LINE
SRR2124991	CELL LINE
SRR2124990	CELL LINE
SRR2124989	CELL LINE
SRR2124988	CELL LINE
SRR1976034	CELL LINE
SRR1976030	CELL LINE
SRR1976029	CELL LINE
SRR1976028	CELL LINE
SRR1636106	CELL LINE
SRR1636107	CELL LINE
SRR1636108	CELL LINE
SRR1636109	CELL LINE
SRR1635922	CELL LINE
SRR1635924	CELL LINE
SRR1635926	CELL LINE
SRR1635927	CELL LINE
SRR1787914	CELL LINE
SRR1787913	CELL LINE
SRR1787912	CELL LINE
SRR1787911	CELL LINE
SRR1804792	CELL LINE
SRR1804793	CELL LINE
SRR1804791	CELL LINE
SRR1804790	CELL LINE
SRR1640044	CELL LINE
SRR1640045	CELL LINE
SRR1640046	CELL LINE
SRR1640047	CELL LINE
SRR1662260	CELL LINE
SRR1662261	CELL LINE
SRR1662262	CELL LINE
SRR1662263	CELL LINE
SRR1772957	CELL LINE
SRR1772257	CELL LINE
SRR1777309	CELL LINE
SRR1777310	CELL LINE
SRR1696812	CELL LINE
SRR1696813	CELL LINE
SRR1696814	CELL LINE
SRR1696815	CELL LINE
SRR1700869	CELL LINE
SRR1700870	CELL LINE
SRR1700871	CELL LINE
SRR1700872	CELL LINE
SRR1727543	CELL LINE
SRR1727546	CELL LINE
SRR1727549	CELL LINE
SRR1727552	CELL LINE
SRR1724179	CELL LINE
SRR1724191	CELL LINE
SRR1724194	CELL LINE
SRR1724197	CELL LINE
SRR1804982	CELL LINE
SRR1804981	CELL LINE
SRR1804980	CELL LINE
SRR1804979	CELL LINE
SRR1928000	CELL LINE
SRR1928035	CELL LINE
SRR1927992	CELL LINE
SRR1927993	CELL LINE
SRR1925408	CELL LINE
SRR1925720	CELL LINE
SRR1925725	CELL LINE
SRR1925766	CELL LINE
SRR1916555	CELL LINE
SRR1916554	CELL LINE
SRR1916553	CELL LINE
SRR1916552	CELL LINE
SRR2125159	CELL LINE
SRR2125158	CELL LINE
SRR2125157	CELL LINE
SRR2125156	CELL LINE
SRR771240	CELL LINE
SRR771241	CELL LINE
SRR771242	CELL LINE
SRR771243	CELL LINE
SRR1238549	CELL LINE
SRR1238551	CELL LINE
SRR1238552	CELL LINE
SRR1238550	CELL LINE
SRR557667	CELL LINE
SRR557668	CELL LINE
SRR557669	CELL LINE
SRR557670	CELL LINE
SRR702400	CELL LINE
SRR702402	CELL LINE
SRR702404	CELL LINE
SRR702406	CELL LINE
SRR671942	CELL LINE
SRR671943	CELL LINE
SRR671944	CELL LINE
SRR671945	CELL LINE
SRR653217	CELL LINE
SRR653218	CELL LINE
SRR653221	CELL LINE
SRR653222	CELL LINE
SRR797054	CELL LINE
SRR797055	CELL LINE
SRR797056	CELL LINE
SRR797057	CELL LINE
SRR567945	CELL LINE
SRR567946	CELL LINE
SRR567947	CELL LINE
SRR567948	CELL LINE
SRR654040	CELL LINE
SRR654041	CELL LINE
SRR654042	CELL LINE
SRR654043	CELL LINE
SRR648667	CELL LINE
SRR648668	CELL LINE
SRR648669	CELL LINE
SRR648670	CELL LINE
