## Supplementary material for "Bias invariant RNA-seq metadata annotation": labeled_sample_ids_SRA_train_sample_source.csv

run_accession	sample_type
SRR896743	TISSUE
SRR896744	TISSUE
SRR896745	TISSUE
SRR896746	TISSUE
SRR896747	TISSUE
SRR896748	TISSUE
SRR896749	TISSUE
SRR896750	TISSUE
SRR896751	TISSUE
SRR896752	TISSUE
SRR896753	TISSUE
SRR896754	TISSUE
SRR896755	TISSUE
SRR896756	TISSUE
SRR896757	TISSUE
SRR896758	TISSUE
SRR896759	TISSUE
SRR896760	TISSUE
SRR896761	TISSUE
SRR896762	TISSUE
SRR896763	TISSUE
SRR896764	TISSUE
SRR896765	TISSUE
SRR896766	TISSUE
SRR896767	TISSUE
SRR896768	TISSUE
SRR896769	TISSUE
SRR896770	TISSUE
SRR896771	TISSUE
SRR896772	TISSUE
SRR896773	TISSUE
SRR896774	TISSUE
SRR896775	TISSUE
SRR896776	TISSUE
SRR896777	TISSUE
SRR896778	TISSUE
SRR896779	TISSUE
SRR896780	TISSUE
SRR896781	TISSUE
SRR896782	TISSUE
SRR896783	TISSUE
SRR896784	TISSUE
SRR896785	TISSUE
SRR896786	TISSUE
SRR896787	TISSUE
SRR896788	TISSUE
SRR896789	TISSUE
SRR896790	TISSUE
SRR896791	TISSUE
SRR896792	TISSUE
SRR896793	TISSUE
SRR896794	TISSUE
SRR896795	TISSUE
SRR896796	TISSUE
SRR896797	TISSUE
SRR896798	TISSUE
SRR896799	TISSUE
SRR896800	TISSUE
SRR896801	TISSUE
SRR896802	TISSUE
SRR896803	TISSUE
SRR896804	TISSUE
SRR896806	TISSUE
SRR896805	TISSUE
SRR896807	TISSUE
SRR896808	TISSUE
SRR896809	TISSUE
SRR896810	TISSUE
SRR896811	TISSUE
SRR896812	TISSUE
SRR896813	TISSUE
SRR896814	TISSUE
SRR896815	TISSUE
SRR896816	TISSUE
SRR896817	TISSUE
SRR896818	TISSUE
SRR896819	TISSUE
SRR896820	TISSUE
SRR896821	TISSUE
SRR896822	TISSUE
SRR897122	TISSUE
SRR897123	TISSUE
SRR897124	TISSUE
SRR897125	TISSUE
SRR897126	TISSUE
SRR897127	TISSUE
SRR897128	TISSUE
SRR897129	TISSUE
SRR897130	TISSUE
SRR897131	TISSUE
SRR897132	TISSUE
SRR897133	TISSUE
SRR897134	TISSUE
SRR897135	TISSUE
SRR897136	TISSUE
SRR897137	TISSUE
SRR897138	TISSUE
SRR897139	TISSUE
SRR897140	TISSUE
SRR897141	TISSUE
SRR897142	TISSUE
SRR897143	TISSUE
SRR897144	TISSUE
SRR897145	TISSUE
SRR897146	TISSUE
SRR897147	TISSUE
SRR897148	TISSUE
SRR897149	TISSUE
SRR897150	TISSUE
SRR897151	TISSUE
SRR897153	TISSUE
SRR897152	TISSUE
SRR897154	TISSUE
SRR897155	TISSUE
SRR897156	TISSUE
SRR897157	TISSUE
SRR897158	TISSUE
SRR897159	TISSUE
SRR897160	TISSUE
SRR897161	TISSUE
SRR897162	TISSUE
SRR897163	TISSUE
SRR897164	TISSUE
SRR897165	TISSUE
SRR897166	TISSUE
SRR897167	TISSUE
SRR897168	TISSUE
SRR897169	TISSUE
SRR897170	TISSUE
SRR897171	TISSUE
SRR897172	TISSUE
SRR897173	TISSUE
SRR897174	TISSUE
SRR897175	TISSUE
SRR897176	TISSUE
SRR897177	TISSUE
SRR897178	TISSUE
SRR897179	TISSUE
SRR897180	TISSUE
SRR897181	TISSUE
SRR897182	TISSUE
SRR897183	TISSUE
SRR897185	TISSUE
SRR897186	TISSUE
SRR897187	TISSUE
SRR897188	TISSUE
SRR897189	TISSUE
SRR897190	TISSUE
SRR897191	TISSUE
SRR897192	TISSUE
SRR897193	TISSUE
SRR897194	TISSUE
SRR897195	TISSUE
SRR897196	TISSUE
SRR897487	TISSUE
SRR897488	TISSUE
SRR897489	TISSUE
SRR897490	TISSUE
SRR897491	TISSUE
SRR897492	TISSUE
SRR897493	TISSUE
SRR897494	TISSUE
SRR897495	TISSUE
SRR897496	TISSUE
SRR897497	TISSUE
SRR897499	TISSUE
SRR897498	TISSUE
SRR897500	TISSUE
SRR897501	TISSUE
SRR897502	TISSUE
SRR897503	TISSUE
SRR897504	TISSUE
SRR897505	TISSUE
SRR897507	TISSUE
SRR897508	TISSUE
SRR897509	TISSUE
SRR897510	TISSUE
SRR897511	TISSUE
SRR897512	TISSUE
SRR897513	TISSUE
SRR897514	TISSUE
SRR897515	TISSUE
SRR897516	TISSUE
SRR897517	TISSUE
SRR897518	TISSUE
SRR897519	TISSUE
SRR897520	TISSUE
SRR897521	TISSUE
SRR897522	TISSUE
SRR897523	TISSUE
SRR897524	TISSUE
SRR897525	TISSUE
SRR897526	TISSUE
SRR897527	TISSUE
SRR897528	TISSUE
SRR897529	TISSUE
SRR897530	TISSUE
SRR897531	TISSUE
SRR897532	TISSUE
SRR897533	TISSUE
SRR897534	TISSUE
SRR897535	TISSUE
SRR897536	TISSUE
SRR897537	TISSUE
SRR897538	TISSUE
SRR897539	TISSUE
SRR897541	TISSUE
SRR897540	TISSUE
SRR897542	TISSUE
SRR897543	TISSUE
SRR897544	TISSUE
SRR897545	TISSUE
SRR897546	TISSUE
SRR897547	TISSUE
SRR897548	TISSUE
SRR897549	TISSUE
SRR897550	TISSUE
SRR897551	TISSUE
SRR897552	TISSUE
SRR897553	TISSUE
SRR897554	TISSUE
SRR897555	TISSUE
SRR897556	TISSUE
SRR897557	TISSUE
SRR897558	TISSUE
SRR897559	TISSUE
SRR897560	TISSUE
SRR897561	TISSUE
SRR897562	TISSUE
SRR897563	TISSUE
SRR897564	TISSUE
SRR897565	TISSUE
SRR897566	TISSUE
SRR897855	TISSUE
SRR897856	TISSUE
SRR897857	TISSUE
SRR897858	TISSUE
SRR897859	TISSUE
SRR897860	TISSUE
SRR897861	TISSUE
SRR897862	TISSUE
SRR897863	TISSUE
SRR897864	TISSUE
SRR897865	TISSUE
SRR897866	TISSUE
SRR897867	TISSUE
SRR897868	TISSUE
SRR897869	TISSUE
SRR897870	TISSUE
SRR897871	TISSUE
SRR897872	TISSUE
SRR897873	TISSUE
SRR897874	TISSUE
SRR897875	TISSUE
SRR897876	TISSUE
SRR897877	TISSUE
SRR897878	TISSUE
SRR897879	TISSUE
SRR897880	TISSUE
SRR897881	TISSUE
SRR897882	TISSUE
SRR897883	TISSUE
SRR897884	TISSUE
SRR897885	TISSUE
SRR897886	TISSUE
SRR897887	TISSUE
SRR897888	TISSUE
SRR897889	TISSUE
SRR897890	TISSUE
SRR897891	TISSUE
SRR897892	TISSUE
SRR897893	TISSUE
SRR897894	TISSUE
SRR897895	TISSUE
SRR897896	TISSUE
SRR897897	TISSUE
SRR897898	TISSUE
SRR897899	TISSUE
SRR897900	TISSUE
SRR897901	TISSUE
SRR897902	TISSUE
SRR897903	TISSUE
SRR897904	TISSUE
SRR897905	TISSUE
SRR897906	TISSUE
SRR897907	TISSUE
SRR897908	TISSUE
SRR897909	TISSUE
SRR897910	TISSUE
SRR897911	TISSUE
SRR897912	TISSUE
SRR897913	TISSUE
SRR897914	TISSUE
SRR897915	TISSUE
SRR897916	TISSUE
SRR897917	TISSUE
SRR897918	TISSUE
SRR898143	TISSUE
SRR898144	TISSUE
SRR898145	TISSUE
SRR898146	TISSUE
SRR898147	TISSUE
SRR898148	TISSUE
SRR898149	TISSUE
SRR898150	TISSUE
SRR898151	TISSUE
SRR898152	TISSUE
SRR898153	TISSUE
SRR898154	TISSUE
SRR898155	TISSUE
SRR898156	TISSUE
SRR898157	TISSUE
SRR898158	TISSUE
SRR898159	TISSUE
SRR898160	TISSUE
SRR898161	TISSUE
SRR898162	TISSUE
SRR898163	TISSUE
SRR898164	TISSUE
SRR898165	TISSUE
SRR898166	TISSUE
SRR898167	TISSUE
SRR898168	TISSUE
SRR898169	TISSUE
SRR898170	TISSUE
SRR898171	TISSUE
SRR898172	TISSUE
SRR898173	TISSUE
SRR898174	TISSUE
SRR898303	TISSUE
SRR898304	TISSUE
SRR898305	TISSUE
SRR898306	TISSUE
SRR898307	TISSUE
SRR898308	TISSUE
SRR898309	TISSUE
SRR898310	TISSUE
SRR898311	TISSUE
SRR898312	TISSUE
SRR898313	TISSUE
SRR898314	TISSUE
SRR898315	TISSUE
SRR898316	TISSUE
SRR898317	TISSUE
SRR898318	TISSUE
SRR898319	TISSUE
SRR898320	TISSUE
SRR898321	TISSUE
SRR898322	TISSUE
SRR898323	TISSUE
SRR898324	TISSUE
SRR898325	TISSUE
SRR898326	TISSUE
SRR898327	TISSUE
SRR898328	TISSUE
SRR898329	TISSUE
SRR898330	TISSUE
SRR898331	TISSUE
SRR898332	TISSUE
SRR898333	TISSUE
SRR898334	TISSUE
SRR898335	TISSUE
SRR898336	TISSUE
SRR898337	TISSUE
SRR898338	TISSUE
SRR898339	TISSUE
SRR898340	TISSUE
SRR898341	TISSUE
SRR898342	TISSUE
SRR898343	TISSUE
SRR898344	TISSUE
SRR898345	TISSUE
SRR898346	TISSUE
SRR898347	TISSUE
SRR898348	TISSUE
SRR898349	TISSUE
SRR898350	TISSUE
SRR898351	TISSUE
SRR898352	TISSUE
SRR898353	TISSUE
SRR898354	TISSUE
SRR898355	TISSUE
SRR898356	TISSUE
SRR898357	TISSUE
SRR898358	TISSUE
SRR898359	TISSUE
SRR898360	TISSUE
SRR898361	TISSUE
SRR898362	TISSUE
SRR898363	TISSUE
SRR898364	TISSUE
SRR898365	TISSUE
SRR898366	TISSUE
SRR1216024	TISSUE
SRR1216025	TISSUE
SRR1216026	TISSUE
SRR1216027	TISSUE
SRR1216028	TISSUE
SRR1216029	TISSUE
SRR1216030	TISSUE
SRR1216031	TISSUE
SRR1216032	TISSUE
SRR1216034	TISSUE
SRR1216033	TISSUE
SRR1216035	TISSUE
SRR1216036	TISSUE
SRR1216037	TISSUE
SRR1216038	TISSUE
SRR1216039	TISSUE
SRR1216040	TISSUE
SRR1216041	TISSUE
SRR1216042	TISSUE
SRR1216043	TISSUE
SRR1216044	TISSUE
SRR1216045	TISSUE
SRR1216046	TISSUE
SRR1216047	TISSUE
SRR1216048	TISSUE
SRR1216049	TISSUE
SRR1216051	TISSUE
SRR1216050	TISSUE
ERR188398	CELL LINE
ERR188110	CELL LINE
ERR188253	CELL LINE
ERR188407	CELL LINE
ERR188396	CELL LINE
ERR188075	CELL LINE
ERR204857	CELL LINE
ERR188352	CELL LINE
ERR204896	CELL LINE
ERR188229	CELL LINE
ERR188384	CELL LINE
ERR188027	CELL LINE
ERR188254	CELL LINE
ERR188133	CELL LINE
ERR188333	CELL LINE
ERR188293	CELL LINE
ERR188418	CELL LINE
ERR188268	CELL LINE
ERR205009	CELL LINE
ERR204861	CELL LINE
ERR204868	CELL LINE
ERR204930	CELL LINE
ERR204891	CELL LINE
ERR204858	CELL LINE
ERR204843	CELL LINE
ERR188476	CELL LINE
ERR204825	CELL LINE
ERR188477	CELL LINE
ERR188441	CELL LINE
ERR204964	CELL LINE
ERR188357	CELL LINE
ERR188296	CELL LINE
ERR188172	CELL LINE
ERR204945	CELL LINE
ERR188449	CELL LINE
ERR188469	CELL LINE
ERR188111	CELL LINE
ERR188472	CELL LINE
ERR204905	CELL LINE
ERR188329	CELL LINE
ERR188283	CELL LINE
ERR204919	CELL LINE
ERR188191	CELL LINE
ERR188371	CELL LINE
ERR188388	CELL LINE
ERR188233	CELL LINE
ERR188129	CELL LINE
ERR204866	CELL LINE
ERR188311	CELL LINE
ERR204961	CELL LINE
ERR188115	CELL LINE
ERR188343	CELL LINE
ERR188404	CELL LINE
ERR204943	CELL LINE
ERR188168	CELL LINE
ERR188415	CELL LINE
ERR205003	CELL LINE
ERR188188	CELL LINE
ERR204912	CELL LINE
ERR188232	CELL LINE
ERR204981	CELL LINE
ERR188030	CELL LINE
ERR204994	CELL LINE
ERR188243	CELL LINE
ERR188146	CELL LINE
ERR188217	CELL LINE
ERR204848	CELL LINE
ERR188389	CELL LINE
ERR204926	CELL LINE
ERR188392	CELL LINE
ERR205021	CELL LINE
ERR188192	CELL LINE
ERR205012	CELL LINE
ERR188309	CELL LINE
ERR188201	CELL LINE
ERR188246	CELL LINE
ERR204885	CELL LINE
ERR188422	CELL LINE
ERR204948	CELL LINE
ERR188166	CELL LINE
ERR188142	CELL LINE
ERR204946	CELL LINE
ERR188198	CELL LINE
ERR188381	CELL LINE
ERR188117	CELL LINE
ERR188361	CELL LINE
ERR188482	CELL LINE
ERR188226	CELL LINE
ERR204871	CELL LINE
ERR188317	CELL LINE
ERR204934	CELL LINE
ERR204993	CELL LINE
ERR204830	CELL LINE
ERR204874	CELL LINE
ERR204908	CELL LINE
ERR204965	CELL LINE
ERR188236	CELL LINE
ERR188215	CELL LINE
ERR188307	CELL LINE
ERR188206	CELL LINE
ERR188184	CELL LINE
ERR188269	CELL LINE
ERR204903	CELL LINE
ERR188248	CELL LINE
ERR188332	CELL LINE
ERR188041	CELL LINE
ERR188301	CELL LINE
ERR204841	CELL LINE
ERR204997	CELL LINE
ERR188337	CELL LINE
ERR188360	CELL LINE
ERR188062	CELL LINE
ERR205001	CELL LINE
ERR188435	CELL LINE
ERR204992	CELL LINE
ERR188038	CELL LINE
ERR188059	CELL LINE
ERR188097	CELL LINE
ERR204996	CELL LINE
ERR188409	CELL LINE
ERR204889	CELL LINE
ERR188438	CELL LINE
ERR204895	CELL LINE
ERR188022	CELL LINE
ERR188270	CELL LINE
ERR188370	CELL LINE
ERR188238	CELL LINE
ERR188433	CELL LINE
ERR204900	CELL LINE
ERR188345	CELL LINE
ERR204862	CELL LINE
ERR188058	CELL LINE
ERR188319	CELL LINE
ERR188073	CELL LINE
ERR188094	CELL LINE
ERR188286	CELL LINE
ERR188106	CELL LINE
ERR188189	CELL LINE
ERR204984	CELL LINE
ERR188208	CELL LINE
ERR204911	CELL LINE
ERR188216	CELL LINE
ERR204833	CELL LINE
ERR188303	CELL LINE
ERR188098	CELL LINE
ERR188126	CELL LINE
ERR188179	CELL LINE
ERR188264	CELL LINE
ERR188200	CELL LINE
ERR188060	CELL LINE
ERR204835	CELL LINE
ERR188052	CELL LINE
ERR188277	CELL LINE
ERR204944	CELL LINE
ERR188265	CELL LINE
ERR188428	CELL LINE
ERR204882	CELL LINE
ERR188055	CELL LINE
ERR188102	CELL LINE
ERR188291	CELL LINE
ERR204962	CELL LINE
ERR188147	CELL LINE
ERR188171	CELL LINE
ERR188334	CELL LINE
ERR205008	CELL LINE
ERR188149	CELL LINE
ERR188174	CELL LINE
ERR205020	CELL LINE
ERR188224	CELL LINE
ERR188077	CELL LINE
ERR204967	CELL LINE
ERR188046	CELL LINE
ERR188037	CELL LINE
ERR204995	CELL LINE
ERR188262	CELL LINE
ERR204907	CELL LINE
ERR188420	CELL LINE
ERR204836	CELL LINE
ERR188114	CELL LINE
ERR188209	CELL LINE
ERR204923	CELL LINE
ERR188240	CELL LINE
ERR188048	CELL LINE
ERR188375	CELL LINE
ERR205013	CELL LINE
ERR188429	CELL LINE
ERR204822	CELL LINE
ERR188299	CELL LINE
ERR188185	CELL LINE
ERR188306	CELL LINE
ERR204837	CELL LINE
ERR188325	CELL LINE
ERR188336	CELL LINE
ERR204867	CELL LINE
ERR188071	CELL LINE
ERR204826	CELL LINE
ERR188382	CELL LINE
ERR188263	CELL LINE
ERR188274	CELL LINE
ERR204957	CELL LINE
ERR188399	CELL LINE
ERR188324	CELL LINE
ERR204853	CELL LINE
ERR188079	CELL LINE
ERR188285	CELL LINE
ERR188194	CELL LINE
ERR188210	CELL LINE
ERR188300	CELL LINE
ERR188064	CELL LINE
ERR204985	CELL LINE
ERR188145	CELL LINE
ERR188340	CELL LINE
ERR188295	CELL LINE
ERR188327	CELL LINE
ERR188140	CELL LINE
ERR204899	CELL LINE
ERR188124	CELL LINE
ERR188118	CELL LINE
ERR188466	CELL LINE
ERR204982	CELL LINE
ERR188465	CELL LINE
ERR188086	CELL LINE
ERR188267	CELL LINE
ERR188405	CELL LINE
ERR188385	CELL LINE
ERR204884	CELL LINE
ERR188176	CELL LINE
ERR204886	CELL LINE
ERR188402	CELL LINE
ERR188130	CELL LINE
ERR188092	CELL LINE
ERR204875	CELL LINE
ERR188043	CELL LINE
ERR188080	CELL LINE
ERR188282	CELL LINE
ERR188417	CELL LINE
ERR188050	CELL LINE
ERR204850	CELL LINE
ERR188127	CELL LINE
ERR188068	CELL LINE
ERR188342	CELL LINE
ERR204887	CELL LINE
ERR188271	CELL LINE
ERR188214	CELL LINE
ERR204859	CELL LINE
ERR188045	CELL LINE
ERR204864	CELL LINE
ERR188393	CELL LINE
ERR188457	CELL LINE
ERR188470	CELL LINE
ERR188031	CELL LINE
ERR188442	CELL LINE
ERR204877	CELL LINE
ERR188391	CELL LINE
ERR188400	CELL LINE
ERR188205	CELL LINE
ERR188225	CELL LINE
ERR204845	CELL LINE
ERR188109	CELL LINE
ERR204892	CELL LINE
ERR188161	CELL LINE
ERR188231	CELL LINE
ERR188099	CELL LINE
ERR204893	CELL LINE
ERR188089	CELL LINE
ERR188320	CELL LINE
ERR188423	CELL LINE
ERR204849	CELL LINE
ERR188096	CELL LINE
ERR188347	CELL LINE
ERR188123	CELL LINE
ERR204865	CELL LINE
ERR188228	CELL LINE
ERR204910	CELL LINE
ERR188028	CELL LINE
ERR188290	CELL LINE
ERR188356	CELL LINE
ERR188078	CELL LINE
ERR188026	CELL LINE
ERR188298	CELL LINE
ERR188128	CELL LINE
ERR188462	CELL LINE
ERR204935	CELL LINE
ERR188458	CELL LINE
ERR188437	CELL LINE
ERR188445	CELL LINE
ERR188160	CELL LINE
ERR204918	CELL LINE
ERR188105	CELL LINE
ERR188275	CELL LINE
ERR188358	CELL LINE
ERR188308	CELL LINE
ERR204819	CELL LINE
ERR188199	CELL LINE
ERR188310	CELL LINE
ERR188281	CELL LINE
ERR188401	CELL LINE
ERR188412	CELL LINE
ERR188023	CELL LINE
ERR204870	CELL LINE
ERR188036	CELL LINE
ERR188177	CELL LINE
ERR204974	CELL LINE
ERR188069	CELL LINE
ERR204969	CELL LINE
ERR188272	CELL LINE
ERR188087	CELL LINE
ERR188088	CELL LINE
ERR188287	CELL LINE
ERR188413	CELL LINE
ERR188190	CELL LINE
ERR188249	CELL LINE
ERR188421	CELL LINE
ERR204916	CELL LINE
ERR188339	CELL LINE
ERR188447	CELL LINE
ERR204888	CELL LINE
ERR188266	CELL LINE
ERR188116	CELL LINE
ERR188473	CELL LINE
ERR188120	CELL LINE
ERR204933	CELL LINE
ERR188196	CELL LINE
ERR188169	CELL LINE
ERR204872	CELL LINE
ERR188091	CELL LINE
ERR188379	CELL LINE
ERR205016	CELL LINE
ERR188125	CELL LINE
ERR188220	CELL LINE
ERR204973	CELL LINE
ERR188478	CELL LINE
ERR204881	CELL LINE
ERR188132	CELL LINE
ERR188032	CELL LINE
ERR204856	CELL LINE
ERR188056	CELL LINE
ERR188474	CELL LINE
ERR204958	CELL LINE
ERR188072	CELL LINE
ERR188151	CELL LINE
ERR204949	CELL LINE
ERR188222	CELL LINE
ERR188355	CELL LINE
ERR188366	CELL LINE
ERR188368	CELL LINE
ERR204936	CELL LINE
ERR188338	CELL LINE
ERR205002	CELL LINE
ERR188175	CELL LINE
ERR188471	CELL LINE
ERR204987	CELL LINE
ERR188040	CELL LINE
ERR188302	CELL LINE
ERR204827	CELL LINE
ERR188419	CELL LINE
ERR188450	CELL LINE
ERR188341	CELL LINE
ERR204998	CELL LINE
ERR188178	CELL LINE
ERR205000	CELL LINE
ERR188387	CELL LINE
ERR188164	CELL LINE
ERR188183	CELL LINE
ERR204971	CELL LINE
ERR188093	CELL LINE
ERR204989	CELL LINE
ERR188212	CELL LINE
ERR188138	CELL LINE
ERR188100	CELL LINE
ERR204983	CELL LINE
ERR188108	CELL LINE
ERR204873	CELL LINE
ERR188359	CELL LINE
ERR188150	CELL LINE
ERR188044	CELL LINE
ERR204925	CELL LINE
ERR188354	CELL LINE
ERR204977	CELL LINE
ERR188158	CELL LINE
ERR205019	CELL LINE
ERR188067	CELL LINE
ERR204931	CELL LINE
ERR188386	CELL LINE
ERR188395	CELL LINE
ERR188134	CELL LINE
ERR204840	CELL LINE
ERR188187	CELL LINE
ERR188247	CELL LINE
ERR188139	CELL LINE
ERR188362	CELL LINE
ERR188033	CELL LINE
ERR188107	CELL LINE
ERR188363	CELL LINE
ERR204959	CELL LINE
ERR188153	CELL LINE
ERR204954	CELL LINE
ERR188195	CELL LINE
ERR188481	CELL LINE
ERR204960	CELL LINE
ERR188294	CELL LINE
ERR188460	CELL LINE
ERR188244	CELL LINE
ERR188084	CELL LINE
ERR188452	CELL LINE
ERR188152	CELL LINE
ERR204941	CELL LINE
ERR188090	CELL LINE
ERR188440	CELL LINE
ERR204966	CELL LINE
ERR188173	CELL LINE
ERR188203	CELL LINE
ERR188083	CELL LINE
ERR188239	CELL LINE
ERR188181	CELL LINE
ERR204915	CELL LINE
ERR188219	CELL LINE
ERR204879	CELL LINE
ERR205006	CELL LINE
ERR204975	CELL LINE
ERR204909	CELL LINE
ERR204894	CELL LINE
ERR205004	CELL LINE
ERR204950	CELL LINE
ERR188331	CELL LINE
ERR204939	CELL LINE
ERR188063	CELL LINE
ERR188292	CELL LINE
ERR204904	CELL LINE
ERR188426	CELL LINE
ERR205023	CELL LINE
ERR204842	CELL LINE
ERR188230	CELL LINE
ERR188029	CELL LINE
ERR204953	CELL LINE
ERR204901	CELL LINE
ERR204824	CELL LINE
ERR204972	CELL LINE
ERR204854	CELL LINE
ERR204846	CELL LINE
ERR204831	CELL LINE
ERR188081	CELL LINE
ERR204927	CELL LINE
ERR188104	CELL LINE
ERR205007	CELL LINE
ERR188475	CELL LINE
ERR188065	CELL LINE
ERR188237	CELL LINE
ERR188448	CELL LINE
ERR188278	CELL LINE
ERR204940	CELL LINE
ERR188053	CELL LINE
ERR188455	CELL LINE
ERR188424	CELL LINE
ERR188074	CELL LINE
ERR204938	CELL LINE
ERR188372	CELL LINE
ERR188276	CELL LINE
ERR188434	CELL LINE
ERR204956	CELL LINE
ERR188076	CELL LINE
ERR204932	CELL LINE
ERR188085	CELL LINE
ERR188135	CELL LINE
ERR205014	CELL LINE
ERR188061	CELL LINE
ERR204839	CELL LINE
ERR188211	CELL LINE
ERR204988	CELL LINE
ERR188436	CELL LINE
ERR188312	CELL LINE
ERR188289	CELL LINE
ERR188035	CELL LINE
ERR188410	CELL LINE
ERR205022	CELL LINE
ERR188157	CELL LINE
ERR204986	CELL LINE
ERR188425	CELL LINE
ERR188103	CELL LINE
ERR188218	CELL LINE
ERR205015	CELL LINE
ERR188144	CELL LINE
ERR188261	CELL LINE
ERR204878	CELL LINE
ERR188318	CELL LINE
ERR188154	CELL LINE
ERR188021	CELL LINE
ERR188070	CELL LINE
ERR188159	CELL LINE
ERR188260	CELL LINE
ERR188463	CELL LINE
ERR204880	CELL LINE
ERR188054	CELL LINE
ERR188082	CELL LINE
ERR188273	CELL LINE
ERR204952	CELL LINE
ERR188170	CELL LINE
ERR204922	CELL LINE
ERR188131	CELL LINE
ERR204906	CELL LINE
ERR188351	CELL LINE
ERR188182	CELL LINE
ERR204851	CELL LINE
ERR188095	CELL LINE
ERR204947	CELL LINE
ERR188207	CELL LINE
ERR204970	CELL LINE
ERR188468	CELL LINE
ERR188143	CELL LINE
ERR204991	CELL LINE
ERR188155	CELL LINE
ERR188112	CELL LINE
ERR188259	CELL LINE
ERR188223	CELL LINE
ERR204942	CELL LINE
ERR188141	CELL LINE
ERR188047	CELL LINE
ERR204928	CELL LINE
ERR188378	CELL LINE
ERR188280	CELL LINE
ERR188414	CELL LINE
ERR204902	CELL LINE
ERR188377	CELL LINE
ERR204924	CELL LINE
ERR188335	CELL LINE
ERR204844	CELL LINE
ERR188349	CELL LINE
ERR205010	CELL LINE
ERR188467	CELL LINE
ERR204883	CELL LINE
ERR188459	CELL LINE
ERR204913	CELL LINE
ERR188049	CELL LINE
ERR188314	CELL LINE
ERR188397	CELL LINE
ERR188328	CELL LINE
ERR204823	CELL LINE
ERR188165	CELL LINE
ERR188367	CELL LINE
ERR188304	CELL LINE
ERR188374	CELL LINE
ERR188284	CELL LINE
ERR204820	CELL LINE
ERR188051	CELL LINE
ERR188119	CELL LINE
ERR204920	CELL LINE
ERR188461	CELL LINE
ERR188197	CELL LINE
ERR188315	CELL LINE
ERR188344	CELL LINE
ERR204963	CELL LINE
ERR188251	CELL LINE
ERR204832	CELL LINE
ERR188439	CELL LINE
ERR188373	CELL LINE
ERR205017	CELL LINE
ERR188456	CELL LINE
ERR188167	CELL LINE
ERR188288	CELL LINE
ERR188221	CELL LINE
ERR205018	CELL LINE
ERR188330	CELL LINE
ERR188390	CELL LINE
ERR188350	CELL LINE
ERR204897	CELL LINE
ERR188250	CELL LINE
ERR188180	CELL LINE
ERR204980	CELL LINE
ERR188479	CELL LINE
ERR188316	CELL LINE
ERR188453	CELL LINE
ERR188257	CELL LINE
ERR204914	CELL LINE
ERR188346	CELL LINE
ERR188430	CELL LINE
ERR188353	CELL LINE
ERR188408	CELL LINE
ERR188113	CELL LINE
ERR188403	CELL LINE
ERR204951	CELL LINE
ERR188148	CELL LINE
ERR204979	CELL LINE
ERR188376	CELL LINE
ERR204990	CELL LINE
ERR188024	CELL LINE
ERR188380	CELL LINE
ERR188193	CELL LINE
ERR204917	CELL LINE
ERR188444	CELL LINE
ERR204828	CELL LINE
ERR188241	CELL LINE
ERR188162	CELL LINE
ERR188235	CELL LINE
ERR204834	CELL LINE
ERR188279	CELL LINE
ERR204898	CELL LINE
ERR188121	CELL LINE
ERR188432	CELL LINE
ERR188258	CELL LINE
ERR188431	CELL LINE
ERR188480	CELL LINE
ERR188255	CELL LINE
ERR188042	CELL LINE
ERR188369	CELL LINE
ERR204937	CELL LINE
ERR188383	CELL LINE
ERR204821	CELL LINE
ERR188137	CELL LINE
ERR188025	CELL LINE
ERR204838	CELL LINE
ERR188365	CELL LINE
ERR188416	CELL LINE
ERR188122	CELL LINE
ERR204921	CELL LINE
ERR188305	CELL LINE
ERR204890	CELL LINE
ERR188057	CELL LINE
ERR188451	CELL LINE
ERR188034	CELL LINE
ERR188406	CELL LINE
ERR188454	CELL LINE
ERR204829	CELL LINE
ERR188227	CELL LINE
ERR204976	CELL LINE
ERR188364	CELL LINE
ERR204852	CELL LINE
ERR188156	CELL LINE
ERR188186	CELL LINE
ERR188066	CELL LINE
ERR204847	CELL LINE
ERR188242	CELL LINE
ERR188326	CELL LINE
ERR188446	CELL LINE
ERR188443	CELL LINE
ERR188213	CELL LINE
ERR204929	CELL LINE
ERR204860	CELL LINE
ERR204955	CELL LINE
ERR205005	CELL LINE
ERR204855	CELL LINE
ERR204863	CELL LINE
ERR204968	CELL LINE
ERR188245	CELL LINE
ERR188323	CELL LINE
ERR188464	CELL LINE
ERR188136	CELL LINE
ERR188163	CELL LINE
ERR188321	CELL LINE
ERR188101	CELL LINE
ERR204999	CELL LINE
ERR188348	CELL LINE
ERR204876	CELL LINE
ERR188039	CELL LINE
ERR204869	CELL LINE
ERR188256	CELL LINE
ERR205011	CELL LINE
ERR188297	CELL LINE
ERR188204	CELL LINE
ERR188252	CELL LINE
ERR188394	CELL LINE
ERR188411	CELL LINE
ERR188202	CELL LINE
ERR204978	CELL LINE
ERR752517	TISSUE
ERR752518	TISSUE
ERR752519	TISSUE
ERR752520	TISSUE
ERR752521	TISSUE
ERR752522	TISSUE
ERR752523	TISSUE
ERR752524	TISSUE
ERR752525	TISSUE
ERR752526	TISSUE
ERR752527	TISSUE
ERR752528	TISSUE
ERR752529	TISSUE
ERR752530	TISSUE
ERR752531	TISSUE
ERR752532	TISSUE
ERR752533	TISSUE
ERR752534	TISSUE
ERR752535	TISSUE
ERR752536	TISSUE
ERR752537	TISSUE
ERR752538	TISSUE
ERR752539	TISSUE
ERR752540	TISSUE
ERR752541	TISSUE
ERR752542	TISSUE
ERR752543	TISSUE
ERR752544	TISSUE
ERR752545	TISSUE
ERR752546	TISSUE
ERR752547	TISSUE
ERR752548	TISSUE
ERR752549	TISSUE
ERR752550	TISSUE
ERR752551	TISSUE
ERR752552	TISSUE
ERR752553	TISSUE
ERR752554	TISSUE
ERR752555	TISSUE
ERR752556	TISSUE
ERR752557	TISSUE
ERR752558	TISSUE
ERR752559	TISSUE
ERR752560	TISSUE
ERR752561	TISSUE
ERR752562	TISSUE
ERR752563	TISSUE
ERR752564	TISSUE
ERR752565	TISSUE
ERR752566	TISSUE
ERR752567	TISSUE
ERR752568	TISSUE
ERR752569	TISSUE
ERR752570	TISSUE
ERR752571	TISSUE
ERR752572	TISSUE
ERR752573	TISSUE
ERR752574	TISSUE
ERR752575	TISSUE
ERR752576	TISSUE
ERR752577	TISSUE
ERR752578	TISSUE
ERR752579	TISSUE
ERR752580	TISSUE
ERR752581	TISSUE
ERR752582	TISSUE
ERR752583	TISSUE
ERR752584	TISSUE
ERR752585	TISSUE
ERR752586	TISSUE
ERR752587	TISSUE
ERR752588	TISSUE
ERR752589	TISSUE
ERR752590	TISSUE
ERR752591	TISSUE
ERR752592	TISSUE
ERR752593	TISSUE
ERR752594	TISSUE
ERR752595	TISSUE
ERR752596	TISSUE
ERR752597	TISSUE
ERR752598	TISSUE
ERR752599	TISSUE
ERR752600	TISSUE
ERR752601	TISSUE
ERR752602	TISSUE
ERR752603	TISSUE
ERR752604	TISSUE
ERR752605	TISSUE
ERR752606	TISSUE
ERR752607	TISSUE
ERR752608	TISSUE
ERR752609	TISSUE
ERR752610	TISSUE
ERR752611	TISSUE
ERR752612	TISSUE
ERR752613	TISSUE
ERR752614	TISSUE
ERR752615	TISSUE
ERR752616	TISSUE
ERR752617	TISSUE
ERR752618	TISSUE
ERR752619	TISSUE
ERR752620	TISSUE
ERR752621	TISSUE
ERR752622	TISSUE
ERR752623	TISSUE
ERR752624	TISSUE
ERR752625	TISSUE
ERR752626	TISSUE
ERR752627	TISSUE
ERR752628	TISSUE
ERR752629	TISSUE
ERR752630	TISSUE
ERR752631	TISSUE
ERR752632	TISSUE
ERR752633	TISSUE
ERR752634	TISSUE
ERR752635	TISSUE
ERR752636	TISSUE
ERR752637	TISSUE
ERR752638	TISSUE
ERR752639	TISSUE
ERR752640	TISSUE
ERR752641	TISSUE
ERR752642	TISSUE
ERR752643	TISSUE
ERR752644	TISSUE
ERR752645	TISSUE
ERR752646	TISSUE
ERR752647	TISSUE
ERR752648	TISSUE
ERR752649	TISSUE
ERR752650	TISSUE
ERR752651	TISSUE
ERR752652	TISSUE
ERR752653	TISSUE
ERR752654	TISSUE
ERR752655	TISSUE
ERR752656	TISSUE
ERR752657	TISSUE
ERR752658	TISSUE
ERR752659	TISSUE
ERR752660	TISSUE
ERR752661	TISSUE
ERR752662	TISSUE
ERR752663	TISSUE
ERR752664	TISSUE
ERR752665	TISSUE
ERR752666	TISSUE
ERR752667	TISSUE
ERR752668	TISSUE
ERR752669	TISSUE
ERR752670	TISSUE
ERR752671	TISSUE
ERR752672	TISSUE
ERR752673	TISSUE
ERR752674	TISSUE
ERR752675	TISSUE
ERR752676	TISSUE
ERR752677	TISSUE
ERR752678	TISSUE
ERR752679	TISSUE
ERR752680	TISSUE
ERR752681	TISSUE
ERR752682	TISSUE
ERR752683	TISSUE
ERR752684	TISSUE
ERR752685	TISSUE
ERR752686	TISSUE
ERR752687	TISSUE
ERR752688	TISSUE
ERR752689	TISSUE
ERR752690	TISSUE
ERR752691	TISSUE
ERR752692	TISSUE
ERR752693	TISSUE
ERR752694	TISSUE
ERR752695	TISSUE
ERR752696	TISSUE
ERR752697	TISSUE
ERR752698	TISSUE
ERR752699	TISSUE
ERR752700	TISSUE
ERR752701	TISSUE
ERR752702	TISSUE
ERR752703	TISSUE
ERR752704	TISSUE
ERR752705	TISSUE
ERR752706	TISSUE
ERR752707	TISSUE
ERR752708	TISSUE
ERR752709	TISSUE
ERR752710	TISSUE
ERR752711	TISSUE
ERR752712	TISSUE
ERR752713	TISSUE
ERR752714	TISSUE
ERR752715	TISSUE
ERR752716	TISSUE
ERR752717	TISSUE
ERR752718	TISSUE
ERR752719	TISSUE
ERR752720	TISSUE
ERR752721	TISSUE
ERR752722	TISSUE
ERR752723	TISSUE
ERR752724	TISSUE
ERR752725	TISSUE
ERR752726	TISSUE
ERR752727	TISSUE
ERR752728	TISSUE
ERR752729	TISSUE
ERR752730	TISSUE
ERR752731	TISSUE
ERR752732	TISSUE
ERR752733	TISSUE
ERR752734	TISSUE
ERR752735	TISSUE
ERR752736	TISSUE
ERR752737	TISSUE
ERR752739	TISSUE
ERR752740	TISSUE
ERR752741	TISSUE
ERR752742	TISSUE
ERR752743	TISSUE
ERR752744	TISSUE
ERR752745	TISSUE
ERR752746	TISSUE
ERR752747	TISSUE
ERR752748	TISSUE
ERR752749	TISSUE
ERR752750	TISSUE
ERR752751	TISSUE
ERR752752	TISSUE
ERR752753	TISSUE
ERR752754	TISSUE
ERR752755	TISSUE
ERR752756	TISSUE
ERR752757	TISSUE
ERR752758	TISSUE
ERR752759	TISSUE
ERR752760	TISSUE
ERR752761	TISSUE
ERR752762	TISSUE
ERR752763	TISSUE
ERR752764	TISSUE
ERR752765	TISSUE
ERR752766	TISSUE
ERR752767	TISSUE
ERR752768	TISSUE
ERR752769	TISSUE
ERR752770	TISSUE
ERR752771	TISSUE
ERR752772	TISSUE
ERR752773	TISSUE
ERR752774	TISSUE
ERR752775	TISSUE
ERR752776	TISSUE
ERR752777	TISSUE
ERR752778	TISSUE
ERR752779	TISSUE
ERR752780	TISSUE
ERR752781	TISSUE
ERR752782	TISSUE
ERR752783	TISSUE
ERR752784	TISSUE
ERR752785	TISSUE
ERR752786	TISSUE
ERR752787	TISSUE
ERR752788	TISSUE
ERR752789	TISSUE
ERR752790	TISSUE
ERR752791	TISSUE
ERR752792	TISSUE
ERR752793	TISSUE
ERR752794	TISSUE
ERR752795	TISSUE
ERR752796	TISSUE
ERR752797	TISSUE
ERR752798	TISSUE
ERR752799	TISSUE
ERR752800	TISSUE
ERR752801	TISSUE
ERR752802	TISSUE
ERR752803	TISSUE
ERR752804	TISSUE
ERR752805	TISSUE
ERR752806	TISSUE
ERR752807	TISSUE
ERR752808	TISSUE
ERR752809	TISSUE
ERR752810	TISSUE
ERR752811	TISSUE
ERR752812	TISSUE
ERR752813	TISSUE
ERR752814	TISSUE
ERR752815	TISSUE
ERR752816	TISSUE
ERR752817	TISSUE
ERR752818	TISSUE
ERR752819	TISSUE
ERR752820	TISSUE
ERR752821	TISSUE
ERR752822	TISSUE
ERR752823	TISSUE
ERR752824	TISSUE
ERR752825	TISSUE
ERR752826	TISSUE
ERR752827	TISSUE
ERR752828	TISSUE
ERR752829	TISSUE
ERR752830	TISSUE
ERR752831	TISSUE
ERR752832	TISSUE
ERR752833	TISSUE
ERR752834	TISSUE
ERR752835	TISSUE
ERR752836	TISSUE
ERR752837	TISSUE
ERR752838	TISSUE
ERR752839	TISSUE
ERR752840	TISSUE
ERR752841	TISSUE
ERR752842	TISSUE
ERR752843	TISSUE
ERR752844	TISSUE
ERR752845	TISSUE
ERR752846	TISSUE
ERR752847	TISSUE
ERR752848	TISSUE
ERR752849	TISSUE
ERR752850	TISSUE
ERR752851	TISSUE
ERR752852	TISSUE
ERR752853	TISSUE
ERR752854	TISSUE
ERR752855	TISSUE
ERR752856	TISSUE
ERR752857	TISSUE
ERR752858	TISSUE
ERR752859	TISSUE
ERR752860	TISSUE
ERR752861	TISSUE
ERR752862	TISSUE
ERR752863	TISSUE
ERR752864	TISSUE
ERR752865	TISSUE
ERR752866	TISSUE
ERR752867	TISSUE
ERR752868	TISSUE
ERR752869	TISSUE
ERR752870	TISSUE
ERR752871	TISSUE
ERR752872	TISSUE
ERR752873	TISSUE
ERR752874	TISSUE
ERR752875	TISSUE
ERR752876	TISSUE
ERR752877	TISSUE
ERR752878	TISSUE
ERR752879	TISSUE
ERR752880	TISSUE
ERR752881	TISSUE
ERR752882	TISSUE
ERR752883	TISSUE
ERR752884	TISSUE
ERR752885	TISSUE
ERR752886	TISSUE
ERR752887	TISSUE
ERR752888	TISSUE
ERR752889	TISSUE
ERR752890	TISSUE
ERR752891	TISSUE
ERR752892	TISSUE
ERR752893	TISSUE
ERR752894	TISSUE
ERR752895	TISSUE
ERR752897	TISSUE
ERR752898	TISSUE
ERR752899	TISSUE
ERR752900	TISSUE
SRR1609360	TISSUE
SRR1609361	TISSUE
SRR1609362	TISSUE
SRR1609363	TISSUE
SRR1609364	TISSUE
SRR1609365	TISSUE
SRR1609366	TISSUE
SRR1609367	TISSUE
SRR1609368	TISSUE
SRR1609369	TISSUE
SRR1609370	TISSUE
SRR1609371	TISSUE
SRR1609372	TISSUE
SRR1609373	TISSUE
SRR1609374	TISSUE
SRR1609375	TISSUE
SRR1609377	TISSUE
SRR1609376	TISSUE
SRR1609378	TISSUE
SRR1609379	TISSUE
SRR1609382	TISSUE
SRR1609383	TISSUE
SRR1609381	TISSUE
SRR1609384	TISSUE
SRR1609386	TISSUE
SRR1609385	TISSUE
SRR1609387	TISSUE
SRR1609388	TISSUE
SRR1609390	TISSUE
SRR1609393	TISSUE
SRR1609394	TISSUE
SRR1609392	TISSUE
SRR1609391	TISSUE
SRR1609395	TISSUE
SRR1609396	TISSUE
SRR1609398	TISSUE
SRR1609399	TISSUE
SRR1609400	TISSUE
SRR1609397	TISSUE
SRR1609401	TISSUE
SRR1609402	TISSUE
SRR1609405	TISSUE
SRR1609404	TISSUE
SRR1609406	TISSUE
SRR1609408	TISSUE
SRR1609403	TISSUE
SRR1609410	TISSUE
SRR1609411	TISSUE
SRR1609407	TISSUE
SRR1609413	TISSUE
SRR1609412	TISSUE
SRR1609414	TISSUE
SRR1609415	TISSUE
SRR1609416	TISSUE
SRR1609417	TISSUE
SRR1609418	TISSUE
SRR1609419	TISSUE
SRR1609420	TISSUE
SRR1609421	TISSUE
SRR1609422	TISSUE
SRR1609423	TISSUE
SRR1609424	TISSUE
SRR1609425	TISSUE
SRR1609426	TISSUE
SRR1609427	TISSUE
SRR1609428	TISSUE
SRR1609429	TISSUE
SRR1609430	TISSUE
SRR1609431	TISSUE
SRR1609432	TISSUE
SRR1609433	TISSUE
SRR1609434	TISSUE
SRR1609435	TISSUE
SRR1609436	TISSUE
SRR1609437	TISSUE
SRR1609438	TISSUE
SRR1609439	TISSUE
SRR1609440	TISSUE
SRR1609441	TISSUE
SRR1609442	TISSUE
SRR1609443	TISSUE
SRR1609444	TISSUE
SRR1609445	TISSUE
SRR1609446	TISSUE
SRR1609447	TISSUE
SRR1609448	TISSUE
SRR1609449	TISSUE
SRR1609450	TISSUE
SRR1609451	TISSUE
SRR1609452	TISSUE
SRR1609453	TISSUE
SRR1609454	TISSUE
SRR1609455	TISSUE
SRR1609456	TISSUE
SRR1609457	TISSUE
SRR1609458	TISSUE
SRR1609459	TISSUE
SRR1609460	TISSUE
SRR1609461	TISSUE
SRR1609462	TISSUE
SRR1609464	TISSUE
SRR1609463	TISSUE
SRR1609465	TISSUE
SRR1609466	TISSUE
SRR1609467	TISSUE
SRR1609469	TISSUE
SRR1609470	TISSUE
SRR1609472	TISSUE
SRR1609471	TISSUE
SRR1609474	TISSUE
SRR1609473	TISSUE
SRR1609475	TISSUE
SRR1609478	TISSUE
SRR1609476	TISSUE
SRR1609477	TISSUE
SRR1609479	TISSUE
SRR1609481	TISSUE
SRR1609480	TISSUE
SRR1609482	TISSUE
SRR1609484	TISSUE
SRR1609483	TISSUE
SRR1609486	TISSUE
SRR1609485	TISSUE
SRR1609487	TISSUE
SRR1609488	TISSUE
SRR1609489	TISSUE
SRR1609490	TISSUE
SRR1609491	TISSUE
SRR1609492	TISSUE
SRR1609493	TISSUE
SRR1609494	TISSUE
SRR1609495	TISSUE
SRR1609496	TISSUE
SRR1609497	TISSUE
SRR1609498	TISSUE
SRR1609499	TISSUE
SRR1609500	TISSUE
SRR1609501	TISSUE
SRR1609502	TISSUE
SRR1609503	TISSUE
SRR1609504	TISSUE
SRR1609505	TISSUE
SRR1609506	TISSUE
SRR1609507	TISSUE
SRR1609508	TISSUE
SRR1609509	TISSUE
SRR1609510	TISSUE
SRR1609512	TISSUE
SRR1609511	TISSUE
SRR1609513	TISSUE
SRR1609514	TISSUE
SRR1609515	TISSUE
SRR1609516	TISSUE
SRR1609517	TISSUE
SRR1609518	TISSUE
SRR1609519	TISSUE
SRR1609520	TISSUE
SRR1609521	TISSUE
SRR1609522	TISSUE
SRR1609523	TISSUE
SRR1609524	TISSUE
SRR1609526	TISSUE
SRR1609525	TISSUE
SRR1609527	TISSUE
SRR1609529	TISSUE
SRR1609528	TISSUE
SRR1609530	TISSUE
SRR1609531	TISSUE
SRR1609532	TISSUE
SRR1609533	TISSUE
SRR1609534	TISSUE
SRR1609535	TISSUE
SRR1609537	TISSUE
SRR1609536	TISSUE
SRR1609538	TISSUE
SRR1609539	TISSUE
SRR1609540	TISSUE
SRR1609541	TISSUE
SRR1609542	TISSUE
SRR1609543	TISSUE
SRR1609544	TISSUE
SRR1609545	TISSUE
SRR1609546	TISSUE
SRR1609547	TISSUE
SRR1609548	TISSUE
SRR1609549	TISSUE
SRR1609550	TISSUE
SRR1609551	TISSUE
SRR1609552	TISSUE
SRR1609553	TISSUE
SRR1609554	TISSUE
SRR1609555	TISSUE
SRR1609556	TISSUE
SRR1609557	TISSUE
SRR1609558	TISSUE
SRR1609559	TISSUE
SRR1609560	TISSUE
SRR1609561	TISSUE
SRR1609562	TISSUE
SRR1609563	TISSUE
SRR1609564	TISSUE
SRR1609565	TISSUE
SRR1609566	TISSUE
SRR1609567	TISSUE
SRR1609568	TISSUE
SRR1609569	TISSUE
SRR1609570	TISSUE
SRR1609571	TISSUE
SRR1609572	TISSUE
SRR1609573	TISSUE
SRR1609574	TISSUE
SRR1609575	TISSUE
SRR1609576	TISSUE
SRR1609578	TISSUE
SRR1609577	TISSUE
SRR1609579	TISSUE
SRR1609580	TISSUE
SRR1609582	TISSUE
SRR1609581	TISSUE
SRR1609583	TISSUE
SRR1609584	TISSUE
SRR1609585	TISSUE
SRR1609586	TISSUE
SRR1609587	TISSUE
SRR1609588	TISSUE
SRR1609589	TISSUE
SRR1609590	TISSUE
SRR1609592	TISSUE
SRR1609591	TISSUE
SRR1609593	TISSUE
SRR1609594	TISSUE
SRR1609595	TISSUE
SRR1609596	TISSUE
SRR1609597	TISSUE
SRR1609598	TISSUE
SRR1609599	TISSUE
SRR1609600	TISSUE
SRR1609601	TISSUE
SRR1609602	TISSUE
SRR1609603	TISSUE
SRR1609604	TISSUE
SRR1609605	TISSUE
SRR1609606	TISSUE
SRR1609607	TISSUE
SRR1609608	TISSUE
SRR1609609	TISSUE
SRR1609610	TISSUE
SRR1609611	TISSUE
SRR1609613	TISSUE
SRR1609612	TISSUE
SRR1609614	TISSUE
SRR1609615	TISSUE
SRR1609616	TISSUE
SRR1609617	TISSUE
SRR1609618	TISSUE
SRR1609619	TISSUE
SRR1609620	TISSUE
SRR1609621	TISSUE
SRR1609622	TISSUE
SRR1609623	TISSUE
SRR1609624	TISSUE
SRR1609625	TISSUE
SRR1609626	TISSUE
SRR1609627	TISSUE
SRR1609628	TISSUE
SRR1609629	TISSUE
SRR1609630	TISSUE
SRR1609631	TISSUE
SRR1609632	TISSUE
SRR1609633	TISSUE
SRR1609634	TISSUE
SRR1609635	TISSUE
SRR1609636	TISSUE
SRR1609637	TISSUE
SRR1609638	TISSUE
SRR1609639	TISSUE
SRR1609640	TISSUE
SRR1609641	TISSUE
SRR1609642	TISSUE
SRR1609643	TISSUE
SRR1609644	TISSUE
SRR1609645	TISSUE
SRR1609646	TISSUE
SRR1609647	TISSUE
SRR1609649	TISSUE
SRR1609648	TISSUE
SRR1609651	TISSUE
SRR1609650	TISSUE
SRR1609652	TISSUE
SRR1609653	TISSUE
SRR1609654	TISSUE
SRR1609655	TISSUE
SRR1609657	TISSUE
SRR1609656	TISSUE
SRR1609658	TISSUE
SRR1609659	TISSUE
SRR1609660	TISSUE
SRR1609661	TISSUE
SRR1609662	TISSUE
SRR1609663	TISSUE
SRR1609664	TISSUE
SRR1609665	TISSUE
SRR1609666	TISSUE
SRR1609667	TISSUE
SRR1609668	TISSUE
SRR1609669	TISSUE
SRR2049587	TISSUE
SRR2049621	TISSUE
SRR2049622	TISSUE
SRR2049620	TISSUE
SRR2049619	TISSUE
SRR2049618	TISSUE
SRR2049617	TISSUE
SRR2049616	TISSUE
SRR2049615	TISSUE
SRR2049614	TISSUE
SRR2049613	TISSUE
SRR2049612	TISSUE
SRR2049611	TISSUE
SRR2049610	TISSUE
SRR2049609	TISSUE
SRR2049608	TISSUE
SRR2049607	TISSUE
SRR2049606	TISSUE
SRR2049605	TISSUE
SRR2049604	TISSUE
SRR2049603	TISSUE
SRR2049602	TISSUE
SRR2049601	TISSUE
SRR2049600	TISSUE
SRR2049599	TISSUE
SRR2049598	TISSUE
SRR2049597	TISSUE
SRR2049596	TISSUE
SRR2049595	TISSUE
SRR2049594	TISSUE
SRR2049593	TISSUE
SRR2049592	TISSUE
SRR2049591	TISSUE
SRR2049590	TISSUE
SRR2049589	TISSUE
SRR2049588	TISSUE
SRR2049586	TISSUE
SRR2049585	TISSUE
SRR2049584	TISSUE
SRR2049583	TISSUE
SRR2049789	TISSUE
SRR2049788	TISSUE
SRR2049787	TISSUE
SRR2049786	TISSUE
SRR2049785	TISSUE
SRR2049784	TISSUE
SRR2049783	TISSUE
SRR2049782	TISSUE
SRR2049781	TISSUE
SRR2049780	TISSUE
SRR2049779	TISSUE
SRR2049778	TISSUE
SRR2049777	TISSUE
SRR2049776	TISSUE
SRR2049775	TISSUE
SRR2049774	TISSUE
SRR2049773	TISSUE
SRR2049772	TISSUE
SRR2049771	TISSUE
SRR2049770	TISSUE
SRR2049769	TISSUE
SRR2049768	TISSUE
SRR2049767	TISSUE
SRR2049766	TISSUE
SRR2049765	TISSUE
SRR2049764	TISSUE
SRR2049763	TISSUE
SRR2049762	TISSUE
SRR2049761	TISSUE
SRR2049760	TISSUE
SRR2049759	TISSUE
SRR2049758	TISSUE
SRR2049756	TISSUE
SRR2049755	TISSUE
SRR2049757	TISSUE
SRR2049754	TISSUE
SRR2049752	TISSUE
SRR2049751	TISSUE
SRR2049749	TISSUE
SRR2049753	TISSUE
SRR2049750	TISSUE
SRR2049748	TISSUE
SRR2049744	TISSUE
SRR2049743	TISSUE
SRR2049745	TISSUE
SRR2049747	TISSUE
SRR2049742	TISSUE
SRR2049741	TISSUE
SRR2049738	TISSUE
SRR2049737	TISSUE
SRR2049739	TISSUE
SRR2049740	TISSUE
SRR2049736	TISSUE
SRR2049735	TISSUE
SRR2049732	TISSUE
SRR2049730	TISSUE
SRR2049734	TISSUE
SRR2049733	TISSUE
SRR2049731	TISSUE
SRR2049729	TISSUE
SRR2049727	TISSUE
SRR2049728	TISSUE
SRR2049725	TISSUE
SRR2049726	TISSUE
SRR2049724	TISSUE
SRR2049723	TISSUE
SRR2049720	TISSUE
SRR2049719	TISSUE
SRR2049722	TISSUE
SRR2049721	TISSUE
SRR2049716	TISSUE
SRR2049718	TISSUE
SRR2049717	TISSUE
SRR2049715	TISSUE
SRR2049714	TISSUE
SRR2049713	TISSUE
SRR2049712	TISSUE
SRR2049711	TISSUE
SRR2049710	TISSUE
SRR2049709	TISSUE
SRR2049707	TISSUE
SRR2049708	TISSUE
SRR2049706	TISSUE
SRR2049705	TISSUE
SRR2049704	TISSUE
SRR2049702	TISSUE
SRR2049703	TISSUE
SRR2049700	TISSUE
SRR2049701	TISSUE
SRR2049699	TISSUE
SRR2049697	TISSUE
SRR2049698	TISSUE
SRR2049696	TISSUE
SRR2049694	TISSUE
SRR2049693	TISSUE
SRR2049695	TISSUE
SRR2049691	TISSUE
SRR2049692	TISSUE
SRR2049689	TISSUE
SRR2049690	TISSUE
SRR2049688	TISSUE
SRR2049687	TISSUE
SRR2049686	TISSUE
SRR2049685	TISSUE
SRR2049684	TISSUE
SRR2049683	TISSUE
SRR2049682	TISSUE
SRR2049680	TISSUE
SRR2049681	TISSUE
SRR2049678	TISSUE
SRR2049679	TISSUE
SRR2049676	TISSUE
SRR2049675	TISSUE
SRR2049677	TISSUE
SRR2049674	TISSUE
SRR2049672	TISSUE
SRR2049671	TISSUE
SRR2049673	TISSUE
SRR2049670	TISSUE
SRR2049668	TISSUE
SRR2049669	TISSUE
SRR2049667	TISSUE
SRR2049666	TISSUE
SRR2049665	TISSUE
SRR2049664	TISSUE
SRR2049661	TISSUE
SRR2049663	TISSUE
SRR2049660	TISSUE
SRR2049662	TISSUE
SRR2049659	TISSUE
SRR2049657	TISSUE
SRR2049658	TISSUE
SRR2049655	TISSUE
SRR2049656	TISSUE
SRR2049654	TISSUE
SRR2049652	TISSUE
SRR2049653	TISSUE
SRR2049649	TISSUE
SRR2049650	TISSUE
SRR2049651	TISSUE
SRR2049647	TISSUE
SRR2049648	TISSUE
SRR2049646	TISSUE
SRR2049644	TISSUE
SRR2049645	TISSUE
SRR2049643	TISSUE
SRR2049641	TISSUE
SRR2049639	TISSUE
SRR2049638	TISSUE
SRR2049640	TISSUE
SRR2049636	TISSUE
SRR2049635	TISSUE
SRR2049637	TISSUE
SRR2049634	TISSUE
SRR2049633	TISSUE
SRR2049632	TISSUE
SRR2049631	TISSUE
SRR2049630	TISSUE
SRR2049628	TISSUE
SRR2049629	TISSUE
SRR2049627	TISSUE
SRR2049626	TISSUE
SRR2049625	TISSUE
SRR2049624	TISSUE
SRR2049623	TISSUE
SRR1204586	CELL LINE
SRR1204589	CELL LINE
SRR1204590	CELL LINE
SRR1204591	CELL LINE
SRR1204592	CELL LINE
SRR1204594	CELL LINE
SRR1204595	CELL LINE
SRR1204597	CELL LINE
SRR1204612	CELL LINE
SRR1204613	CELL LINE
SRR1204653	CELL LINE
SRR1204652	CELL LINE
SRR1204659	CELL LINE
SRR1204660	CELL LINE
SRR1204776	CELL LINE
SRR1204778	CELL LINE
SRR1204782	CELL LINE
SRR1204784	CELL LINE
SRR1204785	CELL LINE
SRR1204804	CELL LINE
SRR1204805	CELL LINE
SRR1204823	CELL LINE
SRR1204869	CELL LINE
SRR1204891	CELL LINE
SRR1204915	CELL LINE
SRR1205045	CELL LINE
SRR1205098	CELL LINE
SRR1205099	CELL LINE
SRR1205100	CELL LINE
SRR1205101	CELL LINE
SRR1205102	CELL LINE
SRR1205103	CELL LINE
SRR1205137	CELL LINE
SRR1205181	CELL LINE
SRR1205182	CELL LINE
SRR1205183	CELL LINE
SRR1205187	CELL LINE
SRR1205192	CELL LINE
SRR1205193	CELL LINE
SRR1205199	CELL LINE
SRR1205201	CELL LINE
SRR1205205	CELL LINE
SRR1205207	CELL LINE
SRR1205719	CELL LINE
SRR1205720	CELL LINE
SRR1205722	CELL LINE
SRR1205723	CELL LINE
SRR1205724	CELL LINE
SRR1205725	CELL LINE
SRR1205726	CELL LINE
SRR1205727	CELL LINE
SRR1205730	CELL LINE
SRR1205731	CELL LINE
SRR1205734	CELL LINE
SRR1205799	CELL LINE
SRR1205802	CELL LINE
SRR1205804	CELL LINE
SRR1205815	CELL LINE
SRR1205816	CELL LINE
SRR1205830	CELL LINE
SRR1205902	CELL LINE
SRR1205910	CELL LINE
SRR1205909	CELL LINE
SRR1205913	CELL LINE
SRR1205914	CELL LINE
SRR1205921	CELL LINE
SRR1205922	CELL LINE
SRR1205926	CELL LINE
SRR1205927	CELL LINE
SRR1205935	CELL LINE
SRR1205936	CELL LINE
SRR1205937	CELL LINE
SRR1205938	CELL LINE
SRR1205939	CELL LINE
SRR1205940	CELL LINE
SRR1205943	CELL LINE
SRR1205945	CELL LINE
SRR1205951	CELL LINE
SRR1205957	CELL LINE
SRR1205964	CELL LINE
SRR1205967	CELL LINE
SRR1205977	CELL LINE
SRR1205981	CELL LINE
SRR1205982	CELL LINE
SRR1205984	CELL LINE
SRR1205989	CELL LINE
SRR1205991	CELL LINE
SRR1205995	CELL LINE
SRR2074921	CELL LINE
SRR2074919	CELL LINE
SRR2074920	CELL LINE
SRR2074917	CELL LINE
SRR2074918	CELL LINE
SRR2074916	CELL LINE
SRR2074915	CELL LINE
SRR2074914	CELL LINE
SRR2074913	CELL LINE
SRR2074912	CELL LINE
SRR2074911	CELL LINE
SRR2074910	CELL LINE
SRR2074909	CELL LINE
SRR2074907	CELL LINE
SRR2074908	CELL LINE
SRR2074906	CELL LINE
SRR2074905	CELL LINE
SRR2074904	CELL LINE
SRR2074903	CELL LINE
SRR2074902	CELL LINE
SRR2074901	CELL LINE
SRR2074900	CELL LINE
SRR2074899	CELL LINE
SRR2074898	CELL LINE
SRR2074897	CELL LINE
SRR2074896	CELL LINE
SRR2074895	CELL LINE
SRR2074894	CELL LINE
SRR2074893	CELL LINE
SRR2074892	CELL LINE
SRR2074891	CELL LINE
SRR2074890	CELL LINE
SRR2074887	CELL LINE
SRR2074889	CELL LINE
SRR2074886	CELL LINE
SRR2074888	CELL LINE
SRR2074885	CELL LINE
SRR2074884	CELL LINE
SRR2074883	CELL LINE
SRR2074882	CELL LINE
SRR2074880	CELL LINE
SRR2074881	CELL LINE
SRR2074879	CELL LINE
SRR2074878	CELL LINE
SRR2074877	CELL LINE
SRR2074876	CELL LINE
SRR2074875	CELL LINE
SRR2074874	CELL LINE
SRR2074873	CELL LINE
SRR2074872	CELL LINE
SRR2074871	CELL LINE
SRR2074870	CELL LINE
SRR2074869	CELL LINE
SRR2074868	CELL LINE
SRR2074867	CELL LINE
SRR2074866	CELL LINE
SRR2074865	CELL LINE
SRR2074864	CELL LINE
SRR2074863	CELL LINE
SRR2074862	CELL LINE
SRR2074861	CELL LINE
SRR2074860	CELL LINE
SRR2074859	CELL LINE
SRR2074858	CELL LINE
SRR2074855	CELL LINE
SRR2074857	CELL LINE
SRR2074856	CELL LINE
SRR2074854	CELL LINE
SRR2074853	CELL LINE
SRR2074852	CELL LINE
SRR2074851	CELL LINE
SRR2074850	CELL LINE
SRR2074849	CELL LINE
SRR2074848	CELL LINE
SRR2074847	CELL LINE
SRR2074846	CELL LINE
SRR2074845	CELL LINE
SRR2074843	CELL LINE
SRR2074842	CELL LINE
SRR2074844	CELL LINE
SRR2074841	CELL LINE
SRR2074840	CELL LINE
SRR2074839	CELL LINE
SRR2074838	CELL LINE
SRR2074836	CELL LINE
SRR2074835	CELL LINE
SRR2074837	CELL LINE
SRR2074834	CELL LINE
SRR2074833	CELL LINE
SRR2074832	CELL LINE
SRR2074831	CELL LINE
SRR2074829	CELL LINE
SRR2074830	CELL LINE
SRR2074828	CELL LINE
SRR2074827	CELL LINE
SRR2074826	CELL LINE
SRR2074825	CELL LINE
SRR2074824	CELL LINE
SRR2074823	CELL LINE
SRR2074822	CELL LINE
SRR2074821	CELL LINE
SRR2074820	CELL LINE
SRR2074819	CELL LINE
SRR2074817	CELL LINE
SRR2074818	CELL LINE
SRR2074816	CELL LINE
SRR2074815	CELL LINE
SRR2074814	CELL LINE
SRR2074812	CELL LINE
SRR2074813	CELL LINE
SRR2074809	CELL LINE
SRR2074810	CELL LINE
SRR2074811	CELL LINE
SRR2074808	CELL LINE
SRR2074807	CELL LINE
SRR2074806	CELL LINE
SRR2074805	CELL LINE
SRR2074804	CELL LINE
SRR2074803	CELL LINE
SRR2074801	CELL LINE
SRR2074802	CELL LINE
SRR2074799	CELL LINE
SRR2074800	CELL LINE
SRR2074798	CELL LINE
SRR2074797	CELL LINE
SRR2074795	CELL LINE
SRR2074796	CELL LINE
SRR2074794	CELL LINE
SRR2074793	CELL LINE
SRR2074792	CELL LINE
SRR2074791	CELL LINE
SRR2074790	CELL LINE
SRR2074789	CELL LINE
SRR2074788	CELL LINE
SRR2074787	CELL LINE
SRR2074786	CELL LINE
SRR2074785	CELL LINE
SRR2074784	CELL LINE
SRR2074783	CELL LINE
SRR2074782	CELL LINE
SRR2074779	CELL LINE
SRR2074781	CELL LINE
SRR2074780	CELL LINE
SRR2074778	CELL LINE
SRR2074777	CELL LINE
SRR2074776	CELL LINE
SRR2074775	CELL LINE
SRR2074774	CELL LINE
SRR2074773	CELL LINE
SRR2074771	CELL LINE
SRR2074772	CELL LINE
SRR2074770	CELL LINE
SRR2074769	CELL LINE
SRR2074768	CELL LINE
SRR2074766	CELL LINE
SRR2074767	CELL LINE
SRR2074765	CELL LINE
SRR2074764	CELL LINE
SRR2074763	CELL LINE
SRR2074761	CELL LINE
SRR2074762	CELL LINE
SRR2074760	CELL LINE
SRR2074759	CELL LINE
SRR2074757	CELL LINE
SRR2074758	CELL LINE
SRR2074756	CELL LINE
SRR2074755	CELL LINE
SRR2074754	CELL LINE
SRR2074753	CELL LINE
SRR2074752	CELL LINE
SRR2074751	CELL LINE
SRR2074749	CELL LINE
SRR2074750	CELL LINE
SRR2074748	CELL LINE
SRR2074747	CELL LINE
SRR2074745	CELL LINE
SRR2074746	CELL LINE
SRR2074744	CELL LINE
SRR2074743	CELL LINE
SRR2074742	CELL LINE
SRR2074741	CELL LINE
SRR2074740	CELL LINE
SRR2074739	CELL LINE
SRR2074738	CELL LINE
SRR2074737	CELL LINE
SRR2074736	CELL LINE
SRR2074735	CELL LINE
SRR2074734	CELL LINE
SRR2074733	CELL LINE
SRR2074732	CELL LINE
SRR2074731	CELL LINE
SRR2074730	CELL LINE
SRR1265629	TISSUE
SRR1265647	TISSUE
SRR1265624	TISSUE
SRR1265596	TISSUE
SRR1265608	TISSUE
SRR1265531	TISSUE
SRR1265663	TISSUE
SRR1265620	TISSUE
SRR1265594	TISSUE
SRR1265630	TISSUE
SRR1265538	TISSUE
SRR1265671	TISSUE
SRR1265674	TISSUE
SRR1265511	TISSUE
SRR1265613	TISSUE
SRR1265520	TISSUE
SRR1265577	TISSUE
SRR1265588	TISSUE
SRR1265683	TISSUE
SRR1265512	TISSUE
SRR1265579	TISSUE
SRR1265619	TISSUE
SRR1265578	TISSUE
SRR1265546	TISSUE
SRR1265664	TISSUE
SRR1265595	TISSUE
SRR1265622	TISSUE
SRR1265592	TISSUE
SRR1265672	TISSUE
SRR1265584	TISSUE
SRR1265504	TISSUE
SRR1265679	TISSUE
SRR1265621	TISSUE
SRR1265526	TISSUE
SRR1265501	TISSUE
SRR1265610	TISSUE
SRR1265597	TISSUE
SRR1265604	TISSUE
SRR1265500	TISSUE
SRR1265601	TISSUE
SRR1265497	TISSUE
SRR1265586	TISSUE
SRR1265515	TISSUE
SRR1265571	TISSUE
SRR1265525	TISSUE
SRR1265516	TISSUE
SRR1265659	TISSUE
SRR1265607	TISSUE
SRR1265580	TISSUE
SRR1265667	TISSUE
SRR1265510	TISSUE
SRR1265623	TISSUE
SRR1265523	TISSUE
SRR1265517	TISSUE
SRR1265528	TISSUE
SRR1265576	TISSUE
SRR1265618	TISSUE
SRR1265585	TISSUE
SRR1265539	TISSUE
SRR1265574	TISSUE
SRR1265611	TISSUE
SRR1265537	TISSUE
SRR1265655	TISSUE
SRR1265583	TISSUE
SRR1265541	TISSUE
SRR1265658	TISSUE
SRR1265603	TISSUE
SRR1265518	TISSUE
SRR1265565	TISSUE
SRR1265542	TISSUE
SRR1265496	TISSUE
SRR1265681	TISSUE
SRR1265656	TISSUE
SRR1265640	TISSUE
SRR1265507	TISSUE
SRR1265599	TISSUE
SRR1265495	TISSUE
SRR1265536	TISSUE
SRR1265535	TISSUE
SRR1265653	TISSUE
SRR1265548	TISSUE
SRR1265605	TISSUE
SRR1265606	TISSUE
SRR1265570	TISSUE
SRR1265636	TISSUE
SRR1265508	TISSUE
SRR1265534	TISSUE
SRR1265662	TISSUE
SRR1265617	TISSUE
SRR1265598	TISSUE
SRR1265544	TISSUE
SRR1265631	TISSUE
SRR1265639	TISSUE
SRR1265637	TISSUE
SRR1265632	TISSUE
SRR1265638	TISSUE
SRR1265521	TISSUE
SRR1265634	TISSUE
SRR1265589	TISSUE
SRR1265557	TISSUE
SRR1265680	TISSUE
SRR1265545	TISSUE
SRR1265635	TISSUE
SRR1265651	TISSUE
SRR1265650	TISSUE
SRR1265506	TISSUE
SRR1265551	TISSUE
SRR1265566	TISSUE
SRR1265530	TISSUE
SRR1265654	TISSUE
SRR1265587	TISSUE
SRR1265591	TISSUE
SRR1265614	TISSUE
SRR1265675	TISSUE
SRR1265524	TISSUE
SRR1265499	TISSUE
SRR1265652	TISSUE
SRR1265646	TISSUE
SRR1265550	TISSUE
SRR1265645	TISSUE
SRR1265643	TISSUE
SRR1265547	TISSUE
SRR1265519	TISSUE
SRR1265549	TISSUE
SRR1265503	TISSUE
SRR1265569	TISSUE
SRR1265540	TISSUE
SRR1265575	TISSUE
SRR1265642	TISSUE
SRR1265678	TISSUE
SRR1265514	TISSUE
SRR1265641	TISSUE
SRR1265556	TISSUE
SRR1265567	TISSUE
SRR1265553	TISSUE
SRR1265555	TISSUE
SRR1265573	TISSUE
SRR1265648	TISSUE
SRR1265533	TISSUE
SRR1265564	TISSUE
SRR1265568	TISSUE
SRR1265543	TISSUE
SRR1265644	TISSUE
SRR1265563	TISSUE
SRR1265561	TISSUE
SRR1265572	TISSUE
SRR1265661	TISSUE
SRR1265558	TISSUE
SRR1265502	TISSUE
SRR1265509	TISSUE
SRR1265590	TISSUE
SRR1265668	TISSUE
SRR1265513	TISSUE
SRR1265665	TISSUE
SRR1265559	TISSUE
SRR1265669	TISSUE
SRR1265666	TISSUE
SRR1265657	TISSUE
SRR1265627	TISSUE
SRR1265660	TISSUE
SRR1265609	TISSUE
SRR1265676	TISSUE
SRR1265677	TISSUE
SRR1265532	TISSUE
SRR1265612	TISSUE
SRR1265626	TISSUE
SRR1265633	TISSUE
SRR1265649	TISSUE
SRR1265602	TISSUE
SRR1265628	TISSUE
SRR1265625	TISSUE
SRR1265615	TISSUE
SRR1265682	TISSUE
SRR1265600	TISSUE
SRR1265522	TISSUE
SRR1265616	TISSUE
SRR1265593	TISSUE
SRR1265552	TISSUE
SRR1265498	TISSUE
SRR1265581	TISSUE
SRR1265527	TISSUE
SRR1265582	TISSUE
SRR1265560	TISSUE
SRR1265562	TISSUE
SRR1265529	TISSUE
SRR1265505	TISSUE
SRR1146076	TISSUE
SRR1146077	TISSUE
SRR1146078	TISSUE
SRR1146079	TISSUE
SRR1146080	TISSUE
SRR1146081	TISSUE
SRR1146082	TISSUE
SRR1146083	TISSUE
SRR1146085	TISSUE
SRR1146087	TISSUE
SRR1146088	TISSUE
SRR1146089	TISSUE
SRR1146090	TISSUE
SRR1146091	TISSUE
SRR1146092	TISSUE
SRR1146093	TISSUE
SRR1146094	TISSUE
SRR1146095	TISSUE
SRR1146096	TISSUE
SRR1146097	TISSUE
SRR1146098	TISSUE
SRR1146100	TISSUE
SRR1146101	TISSUE
SRR1146102	TISSUE
SRR1146103	TISSUE
SRR1146104	TISSUE
SRR1146105	TISSUE
SRR1146106	TISSUE
SRR1146107	TISSUE
SRR1146108	TISSUE
SRR1146109	TISSUE
SRR1146110	TISSUE
SRR1146111	TISSUE
SRR1146112	TISSUE
SRR1146113	TISSUE
SRR1146114	TISSUE
SRR1146115	TISSUE
SRR1146116	TISSUE
SRR1146117	TISSUE
SRR1146118	TISSUE
SRR1146119	TISSUE
SRR1146120	TISSUE
SRR1146121	TISSUE
SRR1146122	TISSUE
SRR1146123	TISSUE
SRR1146124	TISSUE
SRR1146125	TISSUE
SRR1146126	TISSUE
SRR1146127	TISSUE
SRR1146128	TISSUE
SRR1146129	TISSUE
SRR1146130	TISSUE
SRR1146131	TISSUE
SRR1146132	TISSUE
SRR1146133	TISSUE
SRR1146134	TISSUE
SRR1146135	TISSUE
SRR1146136	TISSUE
SRR1146137	TISSUE
SRR1146138	TISSUE
SRR1146139	TISSUE
SRR1146140	TISSUE
SRR1146141	TISSUE
SRR1146142	TISSUE
SRR1146143	TISSUE
SRR1146144	TISSUE
SRR1146145	TISSUE
SRR1146146	TISSUE
SRR1146147	TISSUE
SRR1146148	TISSUE
SRR1146149	TISSUE
SRR1146150	TISSUE
SRR1146151	TISSUE
SRR1146152	TISSUE
SRR1146153	TISSUE
SRR1146154	TISSUE
SRR1146155	TISSUE
SRR1146156	TISSUE
SRR1146157	TISSUE
SRR1146158	TISSUE
SRR1146159	TISSUE
SRR1146160	TISSUE
SRR1146161	TISSUE
SRR1146162	TISSUE
SRR1146163	TISSUE
SRR1146164	TISSUE
SRR1146165	TISSUE
SRR1146166	TISSUE
SRR1146167	TISSUE
SRR1146168	TISSUE
SRR1146169	TISSUE
SRR1146170	TISSUE
SRR1146171	TISSUE
SRR1146172	TISSUE
SRR1146173	TISSUE
SRR1146174	TISSUE
SRR1146175	TISSUE
SRR1146176	TISSUE
SRR1146177	TISSUE
SRR1146178	TISSUE
SRR1146179	TISSUE
SRR1146180	TISSUE
SRR1146181	TISSUE
SRR1146182	TISSUE
SRR1146183	TISSUE
SRR1146184	TISSUE
SRR1146185	TISSUE
SRR1146186	TISSUE
SRR1146187	TISSUE
SRR1146188	TISSUE
SRR1146189	TISSUE
SRR1146190	TISSUE
SRR1146191	TISSUE
SRR1146192	TISSUE
SRR1146193	TISSUE
SRR1146194	TISSUE
SRR1146195	TISSUE
SRR1146196	TISSUE
SRR1146197	TISSUE
SRR1146198	TISSUE
SRR1146199	TISSUE
SRR1146200	TISSUE
SRR1146201	TISSUE
SRR1146202	TISSUE
SRR1146203	TISSUE
SRR1146204	TISSUE
SRR1146205	TISSUE
SRR1146206	TISSUE
SRR1146207	TISSUE
SRR1146208	TISSUE
SRR1146209	TISSUE
SRR1146210	TISSUE
SRR1146211	TISSUE
SRR1146212	TISSUE
SRR1146213	TISSUE
SRR1146214	TISSUE
SRR1146215	TISSUE
SRR1146216	TISSUE
SRR1146218	TISSUE
SRR1146219	TISSUE
SRR1146220	TISSUE
SRR1146221	TISSUE
SRR1146222	TISSUE
SRR1146223	TISSUE
SRR1146224	TISSUE
SRR1146225	TISSUE
SRR1146226	TISSUE
SRR1146227	TISSUE
SRR1146228	TISSUE
SRR1146229	TISSUE
SRR1146230	TISSUE
SRR1146231	TISSUE
SRR1146233	TISSUE
SRR1146234	TISSUE
SRR1146235	TISSUE
SRR1146236	TISSUE
SRR1146237	TISSUE
SRR1146238	TISSUE
SRR1146239	TISSUE
SRR1146240	TISSUE
SRR1146241	TISSUE
SRR1146242	TISSUE
SRR1146243	TISSUE
SRR1146244	TISSUE
SRR1146245	TISSUE
SRR1146246	TISSUE
SRR1146247	TISSUE
SRR1146248	TISSUE
SRR1146249	TISSUE
SRR1146250	TISSUE
SRR1146252	TISSUE
SRR1146253	TISSUE
SRR1146254	TISSUE
SRR2052702	TISSUE
SRR2052701	TISSUE
SRR2052700	TISSUE
SRR2052699	TISSUE
SRR2052698	TISSUE
SRR2052708	TISSUE
SRR2052749	TISSUE
SRR2052786	TISSUE
SRR2052825	TISSUE
SRR2052824	TISSUE
SRR2052823	TISSUE
SRR2052822	TISSUE
SRR2052821	TISSUE
SRR2052820	TISSUE
SRR2052819	TISSUE
SRR2052818	TISSUE
SRR2052817	TISSUE
SRR2052816	TISSUE
SRR2052815	TISSUE
SRR2052814	TISSUE
SRR2052813	TISSUE
SRR2052812	TISSUE
SRR2052811	TISSUE
SRR2052810	TISSUE
SRR2052809	TISSUE
SRR2052808	TISSUE
SRR2052807	TISSUE
SRR2052806	TISSUE
SRR2052805	TISSUE
SRR2052804	TISSUE
SRR2052803	TISSUE
SRR2052802	TISSUE
SRR2052801	TISSUE
SRR2052800	TISSUE
SRR2052799	TISSUE
SRR2052798	TISSUE
SRR2052797	TISSUE
SRR2052796	TISSUE
SRR2052795	TISSUE
SRR2052794	TISSUE
SRR2052793	TISSUE
SRR2052792	TISSUE
SRR2052791	TISSUE
SRR2052790	TISSUE
SRR2052789	TISSUE
SRR2052788	TISSUE
SRR2052787	TISSUE
SRR2052785	TISSUE
SRR2052784	TISSUE
SRR2052783	TISSUE
SRR2052782	TISSUE
SRR2052781	TISSUE
SRR2052780	TISSUE
SRR2052777	TISSUE
SRR2052779	TISSUE
SRR2052778	TISSUE
SRR2052776	TISSUE
SRR2052775	TISSUE
SRR2052773	TISSUE
SRR2052772	TISSUE
SRR2052774	TISSUE
SRR2052771	TISSUE
SRR2052769	TISSUE
SRR2052770	TISSUE
SRR2052768	TISSUE
SRR2052767	TISSUE
SRR2052766	TISSUE
SRR2052765	TISSUE
SRR2052763	TISSUE
SRR2052764	TISSUE
SRR2052761	TISSUE
SRR2052760	TISSUE
SRR2052759	TISSUE
SRR2052762	TISSUE
SRR2052758	TISSUE
SRR2052756	TISSUE
SRR2052757	TISSUE
SRR2052755	TISSUE
SRR2052754	TISSUE
SRR2052753	TISSUE
SRR2052752	TISSUE
SRR2052750	TISSUE
SRR2052751	TISSUE
SRR2052748	TISSUE
SRR2052747	TISSUE
SRR2052746	TISSUE
SRR2052745	TISSUE
SRR2052744	TISSUE
SRR2052741	TISSUE
SRR2052743	TISSUE
SRR2052740	TISSUE
SRR2052742	TISSUE
SRR2052739	TISSUE
SRR2052738	TISSUE
SRR2052736	TISSUE
SRR2052735	TISSUE
SRR2052734	TISSUE
SRR2052737	TISSUE
SRR2052733	TISSUE
SRR2052732	TISSUE
SRR2052731	TISSUE
SRR2052729	TISSUE
SRR2052728	TISSUE
SRR2052730	TISSUE
SRR2052727	TISSUE
SRR2052725	TISSUE
SRR2052726	TISSUE
SRR2052724	TISSUE
SRR2052723	TISSUE
SRR2052722	TISSUE
SRR2052721	TISSUE
SRR2052720	TISSUE
SRR2052719	TISSUE
SRR2052718	TISSUE
SRR2052717	TISSUE
SRR2052714	TISSUE
SRR2052716	TISSUE
SRR2052715	TISSUE
SRR2052713	TISSUE
SRR2052712	TISSUE
SRR2052711	TISSUE
SRR2052710	TISSUE
SRR2052707	TISSUE
SRR2052709	TISSUE
SRR2052704	TISSUE
SRR2052705	TISSUE
SRR2052697	TISSUE
SRR2052703	TISSUE
SRR2052696	TISSUE
SRR2052706	TISSUE
SRR2052695	TISSUE
SRR2052694	TISSUE
SRR2052692	TISSUE
SRR2052693	TISSUE
SRR2052691	TISSUE
SRR2052690	TISSUE
SRR2052689	TISSUE
SRR2052687	TISSUE
SRR2052686	TISSUE
SRR2052688	TISSUE
SRR2052684	TISSUE
SRR2052685	TISSUE
SRR2052683	TISSUE
SRR2052681	TISSUE
SRR2052680	TISSUE
SRR2052682	TISSUE
SRR2052679	TISSUE
SRR2052678	TISSUE
SRR2052677	TISSUE
SRR2052675	TISSUE
SRR2052676	TISSUE
SRR2052674	TISSUE
SRR2052672	TISSUE
SRR2052673	TISSUE
SRR2052671	TISSUE
SRR2052670	TISSUE
SRR2052669	TISSUE
SRR2052668	TISSUE
SRR2052667	TISSUE
SRR2052666	TISSUE
SRR2052665	TISSUE
SRR2052664	TISSUE
SRR2052663	TISSUE
SRR2052662	TISSUE
SRR2052661	TISSUE
SRR2052660	TISSUE
SRR2052659	TISSUE
SRR2052658	TISSUE
SRR2052657	TISSUE
ERR315339	TISSUE
ERR315376	TISSUE
ERR315468	TISSUE
ERR315327	TISSUE
ERR315394	TISSUE
ERR315427	TISSUE
ERR315360	TISSUE
ERR315460	TISSUE
ERR315372	TISSUE
ERR315335	TISSUE
ERR315452	TISSUE
ERR315414	TISSUE
ERR315349	TISSUE
ERR315474	TISSUE
ERR315470	TISSUE
ERR315392	TISSUE
ERR315450	TISSUE
ERR315417	TISSUE
ERR315385	TISSUE
ERR315347	TISSUE
ERR315463	TISSUE
ERR315451	TISSUE
ERR315455	TISSUE
ERR315401	TISSUE
ERR315464	TISSUE
ERR315443	TISSUE
ERR315477	TISSUE
ERR315383	TISSUE
ERR315494	TISSUE
ERR315432	TISSUE
SRR1313062	CELL LINE
SRR1313063	CELL LINE
SRR1313064	CELL LINE
SRR1313065	CELL LINE
SRR1313066	CELL LINE
SRR1313067	CELL LINE
SRR1313068	CELL LINE
SRR1313069	CELL LINE
SRR1313070	CELL LINE
SRR1313071	CELL LINE
SRR1313072	CELL LINE
SRR1313073	CELL LINE
SRR1313074	CELL LINE
SRR1313075	CELL LINE
SRR1313076	CELL LINE
SRR1313077	CELL LINE
SRR1313078	CELL LINE
SRR1313079	CELL LINE
SRR1313080	CELL LINE
SRR1313081	CELL LINE
SRR1313082	CELL LINE
SRR1313083	CELL LINE
SRR1313084	CELL LINE
SRR1313085	CELL LINE
SRR1313086	CELL LINE
SRR1313087	CELL LINE
SRR1313088	CELL LINE
SRR1313089	CELL LINE
SRR1313092	TISSUE
SRR1313090	TISSUE
SRR1313091	TISSUE
SRR1313093	TISSUE
SRR1313095	TISSUE
SRR1313096	TISSUE
SRR1313094	TISSUE
SRR1313097	TISSUE
SRR1313099	TISSUE
SRR1313098	TISSUE
SRR1313101	TISSUE
SRR1313102	TISSUE
SRR1313103	TISSUE
SRR1313100	TISSUE
SRR1313105	TISSUE
SRR1313104	TISSUE
SRR1313107	TISSUE
SRR1313106	TISSUE
SRR1313109	TISSUE
SRR1313108	TISSUE
SRR1313111	TISSUE
SRR1313110	TISSUE
SRR1313112	TISSUE
SRR1313113	TISSUE
SRR1313115	TISSUE
SRR1313114	TISSUE
SRR1313117	TISSUE
SRR1313118	TISSUE
SRR1313116	TISSUE
SRR1313120	TISSUE
SRR1313119	TISSUE
SRR1313122	TISSUE
SRR1313124	TISSUE
SRR1313121	TISSUE
SRR1313125	TISSUE
SRR1313127	TISSUE
SRR1313123	TISSUE
SRR1313128	TISSUE
SRR1313126	TISSUE
SRR1313130	TISSUE
SRR1313132	TISSUE
SRR1313129	TISSUE
SRR1313133	TISSUE
SRR1313131	TISSUE
SRR1313134	TISSUE
SRR1313135	TISSUE
SRR1313136	TISSUE
SRR1313137	TISSUE
SRR1313138	TISSUE
SRR1313140	TISSUE
SRR1313141	TISSUE
SRR1313139	TISSUE
SRR1313143	TISSUE
SRR1313142	TISSUE
SRR1313144	TISSUE
SRR1313145	TISSUE
SRR1313146	TISSUE
SRR1313147	TISSUE
SRR1313150	TISSUE
SRR1313149	TISSUE
SRR1313152	TISSUE
SRR1313151	TISSUE
SRR1313154	TISSUE
SRR1313153	TISSUE
SRR1313156	TISSUE
SRR1313155	TISSUE
SRR1313157	TISSUE
SRR1313158	TISSUE
SRR1313161	TISSUE
SRR1313159	TISSUE
SRR1313160	TISSUE
SRR1313162	TISSUE
SRR1313163	TISSUE
SRR1313165	TISSUE
SRR1313166	TISSUE
SRR1313164	TISSUE
SRR1313167	TISSUE
SRR1313168	TISSUE
SRR1313170	TISSUE
SRR1313169	TISSUE
SRR1313172	TISSUE
SRR1313171	TISSUE
SRR1313174	TISSUE
SRR1313173	TISSUE
SRR1313176	TISSUE
SRR1313175	TISSUE
SRR1313178	TISSUE
SRR1313177	TISSUE
SRR1313179	TISSUE
SRR1313180	TISSUE
SRR1313181	TISSUE
SRR1313183	TISSUE
SRR1313182	TISSUE
SRR1313184	TISSUE
SRR1313185	TISSUE
SRR1313188	TISSUE
SRR1313187	TISSUE
SRR1313186	TISSUE
SRR1313189	TISSUE
SRR1313190	TISSUE
SRR1313191	TISSUE
SRR1313192	TISSUE
SRR1313193	TISSUE
SRR1313194	TISSUE
SRR1313195	TISSUE
SRR1313196	TISSUE
SRR1313197	TISSUE
SRR1313198	TISSUE
SRR1313199	TISSUE
SRR1313200	TISSUE
SRR1313201	TISSUE
SRR1313202	TISSUE
SRR1313203	TISSUE
SRR1313210	TISSUE
SRR1313209	TISSUE
SRR1313211	TISSUE
SRR1313212	TISSUE
SRR1313214	TISSUE
SRR1313215	TISSUE
SRR1313213	TISSUE
SRR1313216	TISSUE
SRR1313217	TISSUE
SRR1313219	TISSUE
SRR1313220	TISSUE
SRR1313218	TISSUE
SRR1313222	TISSUE
SRR1313221	TISSUE
SRR1313223	TISSUE
SRR1313224	TISSUE
SRR1313225	TISSUE
SRR1313226	TISSUE
SRR1313227	TISSUE
SRR1313228	TISSUE
SRR1313229	TISSUE
SRR031811	CELL LINE
SRR031812	CELL LINE
SRR031813	CELL LINE
SRR031814	CELL LINE
SRR031815	CELL LINE
SRR031816	CELL LINE
SRR031817	CELL LINE
SRR031818	CELL LINE
SRR031819	CELL LINE
SRR031820	CELL LINE
SRR031821	CELL LINE
SRR031822	CELL LINE
SRR031823	CELL LINE
SRR031824	CELL LINE
SRR031825	CELL LINE
SRR031826	CELL LINE
SRR031827	CELL LINE
SRR031828	CELL LINE
SRR031829	CELL LINE
SRR031830	CELL LINE
SRR031831	CELL LINE
SRR031832	CELL LINE
SRR031833	CELL LINE
SRR031834	CELL LINE
SRR031835	CELL LINE
SRR031836	CELL LINE
SRR031837	CELL LINE
SRR031838	CELL LINE
SRR031839	CELL LINE
SRR031840	CELL LINE
SRR031841	CELL LINE
SRR031842	CELL LINE
SRR031843	CELL LINE
SRR031844	CELL LINE
SRR031845	CELL LINE
SRR031846	CELL LINE
SRR031847	CELL LINE
SRR031848	CELL LINE
SRR031849	CELL LINE
SRR031850	CELL LINE
SRR031851	CELL LINE
SRR031852	CELL LINE
SRR031853	CELL LINE
SRR031854	CELL LINE
SRR031855	CELL LINE
SRR031857	CELL LINE
SRR031858	CELL LINE
SRR031859	CELL LINE
SRR031860	CELL LINE
SRR031861	CELL LINE
SRR031862	CELL LINE
SRR031863	CELL LINE
SRR031864	CELL LINE
SRR031865	CELL LINE
SRR031866	CELL LINE
SRR031867	CELL LINE
SRR031868	CELL LINE
SRR031869	CELL LINE
SRR031870	CELL LINE
SRR031871	CELL LINE
SRR031872	CELL LINE
SRR031873	CELL LINE
SRR031874	CELL LINE
SRR031875	CELL LINE
SRR031876	CELL LINE
SRR031877	CELL LINE
SRR031878	CELL LINE
SRR031879	CELL LINE
SRR031880	CELL LINE
SRR031881	CELL LINE
SRR031882	CELL LINE
SRR031883	CELL LINE
SRR031884	CELL LINE
SRR031885	CELL LINE
SRR031886	CELL LINE
SRR031887	CELL LINE
SRR031888	CELL LINE
SRR031889	CELL LINE
SRR031890	CELL LINE
SRR031891	CELL LINE
SRR031892	CELL LINE
SRR031893	CELL LINE
SRR031894	CELL LINE
SRR031895	CELL LINE
SRR031896	CELL LINE
SRR031897	CELL LINE
SRR031898	CELL LINE
SRR031899	CELL LINE
SRR031900	CELL LINE
SRR031901	CELL LINE
SRR031902	CELL LINE
SRR031903	CELL LINE
SRR031904	CELL LINE
SRR031905	CELL LINE
SRR031906	CELL LINE
SRR031907	CELL LINE
SRR031908	CELL LINE
SRR031909	CELL LINE
SRR031910	CELL LINE
SRR031911	CELL LINE
SRR031912	CELL LINE
SRR031913	CELL LINE
SRR031914	CELL LINE
SRR031915	CELL LINE
SRR031916	CELL LINE
SRR031917	CELL LINE
SRR031918	CELL LINE
SRR031919	CELL LINE
SRR031920	CELL LINE
SRR031921	CELL LINE
SRR031922	CELL LINE
SRR031923	CELL LINE
SRR031924	CELL LINE
SRR031925	CELL LINE
SRR031926	CELL LINE
SRR031927	CELL LINE
SRR031928	CELL LINE
SRR031929	CELL LINE
SRR031930	CELL LINE
SRR031931	CELL LINE
SRR031932	CELL LINE
SRR031933	CELL LINE
SRR031934	CELL LINE
SRR031935	CELL LINE
SRR031936	CELL LINE
SRR031937	CELL LINE
SRR031938	CELL LINE
SRR031939	CELL LINE
SRR031940	CELL LINE
SRR031941	CELL LINE
SRR031942	CELL LINE
SRR031943	CELL LINE
SRR031944	CELL LINE
SRR031945	CELL LINE
SRR031946	CELL LINE
SRR031947	CELL LINE
SRR031948	CELL LINE
SRR031949	CELL LINE
SRR031950	CELL LINE
SRR031951	CELL LINE
SRR031952	CELL LINE
SRR031953	CELL LINE
SRR031954	CELL LINE
SRR031955	CELL LINE
SRR031956	CELL LINE
SRR031957	CELL LINE
SRR031958	CELL LINE
SRR031959	CELL LINE
SRR031960	CELL LINE
SRR031961	CELL LINE
SRR031962	CELL LINE
SRR031963	CELL LINE
SRR031964	CELL LINE
SRR031965	CELL LINE
SRR031966	CELL LINE
SRR031967	CELL LINE
SRR031968	CELL LINE
SRR031969	CELL LINE
SRR031970	CELL LINE
SRR031971	CELL LINE
SRR1550982	TISSUE
SRR1550983	TISSUE
SRR1550995	TISSUE
SRR1550996	TISSUE
SRR1551000	TISSUE
SRR1551001	TISSUE
SRR1551016	TISSUE
SRR1551017	TISSUE
SRR1551018	TISSUE
SRR1551019	TISSUE
SRR1551023	TISSUE
SRR1551024	TISSUE
SRR1551025	TISSUE
SRR1551036	TISSUE
SRR1551037	TISSUE
SRR1551038	TISSUE
SRR1551039	TISSUE
SRR1551043	TISSUE
SRR1551044	TISSUE
SRR1551045	TISSUE
SRR1551046	TISSUE
SRR1551050	TISSUE
SRR1551051	TISSUE
SRR1551052	TISSUE
SRR1551053	TISSUE
SRR1551057	TISSUE
SRR1551058	TISSUE
SRR1551059	TISSUE
SRR1551060	TISSUE
SRR1551064	TISSUE
SRR1551065	TISSUE
SRR1551066	TISSUE
SRR1551067	TISSUE
SRR1551071	TISSUE
SRR1551072	TISSUE
SRR1551073	TISSUE
SRR1551074	TISSUE
SRR1551078	TISSUE
SRR1551079	TISSUE
SRR1551080	TISSUE
SRR1551081	TISSUE
SRR1551098	TISSUE
SRR1551099	TISSUE
SRR1551100	TISSUE
SRR1551104	TISSUE
SRR1551105	TISSUE
SRR1551106	TISSUE
SRR1551107	TISSUE
SRR1551111	TISSUE
SRR1551112	TISSUE
SRR1551113	TISSUE
SRR1551114	TISSUE
ERR946976	CELL LINE
ERR947001	CELL LINE
ERR946975	CELL LINE
ERR947000	CELL LINE
ERR946972	CELL LINE
ERR946997	CELL LINE
ERR946986	CELL LINE
ERR947011	CELL LINE
ERR946977	CELL LINE
ERR947002	CELL LINE
ERR946974	CELL LINE
ERR946999	CELL LINE
ERR946971	CELL LINE
ERR946996	CELL LINE
ERR946992	CELL LINE
ERR947017	CELL LINE
ERR946984	CELL LINE
ERR947009	CELL LINE
ERR946987	CELL LINE
ERR947012	CELL LINE
ERR946991	CELL LINE
ERR947016	CELL LINE
ERR946983	CELL LINE
ERR947008	CELL LINE
ERR946970	CELL LINE
ERR946995	CELL LINE
ERR946969	CELL LINE
ERR946994	CELL LINE
ERR946982	CELL LINE
ERR947007	CELL LINE
ERR946988	CELL LINE
ERR947013	CELL LINE
ERR946985	CELL LINE
ERR947010	CELL LINE
ERR946989	CELL LINE
ERR947014	CELL LINE
ERR946968	CELL LINE
ERR946993	CELL LINE
ERR946990	CELL LINE
ERR947015	CELL LINE
ERR946980	CELL LINE
ERR947005	CELL LINE
ERR946978	CELL LINE
ERR947003	CELL LINE
ERR946979	CELL LINE
ERR947004	CELL LINE
ERR946957	CELL LINE
ERR946962	CELL LINE
ERR946958	CELL LINE
ERR946963	CELL LINE
ERR946959	CELL LINE
ERR946964	CELL LINE
ERR946967	CELL LINE
ERR862690	CELL LINE
ERR914278	CELL LINE
ERR914314	CELL LINE
ERR914279	CELL LINE
ERR914315	CELL LINE
ERR914280	CELL LINE
ERR914316	CELL LINE
ERR914281	CELL LINE
ERR914317	CELL LINE
ERR914282	CELL LINE
ERR914318	CELL LINE
ERR914283	CELL LINE
ERR914319	CELL LINE
ERR914284	CELL LINE
ERR914320	CELL LINE
ERR914285	CELL LINE
ERR914321	CELL LINE
ERR914286	CELL LINE
ERR914322	CELL LINE
ERR914287	CELL LINE
ERR914323	CELL LINE
ERR914288	CELL LINE
ERR914324	CELL LINE
ERR914289	CELL LINE
ERR914290	CELL LINE
ERR914326	CELL LINE
ERR914291	CELL LINE
ERR914327	CELL LINE
ERR914292	CELL LINE
ERR914328	CELL LINE
ERR914293	CELL LINE
ERR914329	CELL LINE
ERR914294	CELL LINE
ERR914330	CELL LINE
ERR914295	CELL LINE
ERR914331	CELL LINE
ERR914296	CELL LINE
ERR914332	CELL LINE
ERR914297	CELL LINE
ERR914333	CELL LINE
ERR914298	CELL LINE
ERR914334	CELL LINE
ERR914299	CELL LINE
ERR914335	CELL LINE
ERR914300	CELL LINE
ERR914336	CELL LINE
ERR914301	CELL LINE
ERR914337	CELL LINE
ERR914302	CELL LINE
ERR914338	CELL LINE
ERR914303	CELL LINE
ERR914339	CELL LINE
ERR914304	CELL LINE
ERR914340	CELL LINE
ERR914305	CELL LINE
ERR914341	CELL LINE
ERR914306	CELL LINE
ERR914342	CELL LINE
ERR914307	CELL LINE
ERR914343	CELL LINE
ERR914308	CELL LINE
ERR914344	CELL LINE
ERR914309	CELL LINE
ERR914345	CELL LINE
ERR914310	CELL LINE
ERR914346	CELL LINE
ERR914311	CELL LINE
ERR914347	CELL LINE
ERR914312	CELL LINE
ERR914348	CELL LINE
ERR914313	CELL LINE
ERR914349	CELL LINE
ERR946960	CELL LINE
ERR946965	CELL LINE
ERR946966	CELL LINE
ERR946973	CELL LINE
ERR946998	CELL LINE
ERR946981	CELL LINE
ERR947006	CELL LINE
ERR914325	CELL LINE
SRR396888	TISSUE
SRR396889	TISSUE
SRR396890	TISSUE
SRR396891	TISSUE
SRR396892	TISSUE
SRR396894	TISSUE
SRR396895	TISSUE
SRR396896	TISSUE
SRR396897	TISSUE
SRR396898	TISSUE
SRR396899	TISSUE
SRR396900	TISSUE
SRR396901	TISSUE
SRR396902	TISSUE
SRR396903	TISSUE
SRR396904	TISSUE
SRR396905	TISSUE
SRR396906	TISSUE
SRR396907	TISSUE
SRR396908	TISSUE
SRR396909	TISSUE
SRR396910	TISSUE
SRR396911	TISSUE
SRR396912	TISSUE
SRR396913	TISSUE
SRR396914	TISSUE
SRR396915	TISSUE
SRR396916	TISSUE
SRR396917	TISSUE
SRR396918	TISSUE
SRR396919	TISSUE
SRR396920	TISSUE
SRR396921	TISSUE
SRR396922	TISSUE
SRR396923	TISSUE
SRR396924	TISSUE
SRR396925	TISSUE
SRR396926	TISSUE
SRR396927	TISSUE
SRR396928	TISSUE
SRR396930	TISSUE
SRR396931	TISSUE
SRR396932	TISSUE
SRR396933	TISSUE
SRR396934	TISSUE
SRR396935	TISSUE
SRR396936	TISSUE
SRR396937	TISSUE
SRR396938	TISSUE
SRR396939	TISSUE
SRR396940	TISSUE
SRR396941	TISSUE
SRR396942	TISSUE
SRR396943	TISSUE
SRR396944	TISSUE
SRR396945	TISSUE
SRR396946	TISSUE
SRR396947	TISSUE
SRR396948	TISSUE
SRR396949	TISSUE
SRR396950	TISSUE
SRR396951	TISSUE
SRR396952	TISSUE
SRR396953	TISSUE
SRR396954	TISSUE
SRR396955	TISSUE
SRR396956	TISSUE
SRR396957	TISSUE
SRR396958	TISSUE
SRR396959	TISSUE
SRR397176	TISSUE
SRR397177	TISSUE
SRR397178	TISSUE
SRR397179	TISSUE
SRR397180	TISSUE
SRR397181	TISSUE
SRR397182	TISSUE
SRR397183	TISSUE
SRR397184	TISSUE
SRR397185	TISSUE
SRR397186	TISSUE
SRR397187	TISSUE
SRR397188	TISSUE
SRR397189	TISSUE
SRR397190	TISSUE
SRR397191	TISSUE
SRR397192	TISSUE
SRR397193	TISSUE
SRR397254	TISSUE
SRR397195	TISSUE
SRR397196	TISSUE
SRR397197	TISSUE
SRR397198	TISSUE
SRR397199	TISSUE
SRR397200	TISSUE
SRR397201	TISSUE
SRR397202	TISSUE
SRR397203	TISSUE
SRR397204	TISSUE
SRR397205	TISSUE
SRR397206	TISSUE
SRR397207	TISSUE
SRR397208	TISSUE
SRR397209	TISSUE
SRR397210	TISSUE
SRR397211	TISSUE
SRR397212	TISSUE
SRR397213	TISSUE
SRR397214	TISSUE
SRR397215	TISSUE
SRR397216	TISSUE
SRR397217	TISSUE
SRR397218	TISSUE
SRR397219	TISSUE
SRR397220	TISSUE
SRR397221	TISSUE
SRR397222	TISSUE
SRR397223	TISSUE
SRR397224	TISSUE
SRR397225	TISSUE
SRR397226	TISSUE
SRR397227	TISSUE
SRR397228	TISSUE
SRR397229	TISSUE
SRR397230	TISSUE
SRR397231	TISSUE
SRR397232	TISSUE
SRR397233	TISSUE
SRR397234	TISSUE
SRR397235	TISSUE
SRR980484	TISSUE
SRR643741	TISSUE
SRR643744	TISSUE
SRR643748	TISSUE
SRR643742	TISSUE
SRR643756	TISSUE
SRR643747	TISSUE
SRR643751	TISSUE
SRR643780	TISSUE
SRR643754	TISSUE
SRR643752	TISSUE
SRR643783	TISSUE
SRR643753	TISSUE
SRR643785	TISSUE
SRR786753	TISSUE
SRR786754	TISSUE
SRR786756	TISSUE
SRR786751	TISSUE
SRR980467	TISSUE
SRR980482	TISSUE
SRR980455	TISSUE
SRR643755	TISSUE
SRR643757	TISSUE
SRR643759	TISSUE
SRR643761	TISSUE
SRR643746	TISSUE
SRR643758	TISSUE
SRR643763	TISSUE
SRR643767	TISSUE
SRR786760	TISSUE
SRR786761	TISSUE
SRR980451	TISSUE
SRR980459	TISSUE
SRR643743	TISSUE
SRR643764	TISSUE
SRR643779	TISSUE
SRR643749	TISSUE
SRR643765	TISSUE
SRR643768	TISSUE
SRR643771	TISSUE
SRR643775	TISSUE
SRR643770	TISSUE
SRR643784	TISSUE
SRR643776	TISSUE
SRR643774	TISSUE
SRR643789	TISSUE
SRR643788	TISSUE
SRR643772	TISSUE
SRR643787	TISSUE
SRR643786	TISSUE
SRR786762	TISSUE
SRR786769	TISSUE
SRR786780	TISSUE
SRR786779	TISSUE
SRR786781	TISSUE
SRR786783	TISSUE
SRR980460	TISSUE
SRR980462	TISSUE
SRR786806	CELL LINE
SRR786807	CELL LINE
SRR786789	CELL LINE
SRR786790	CELL LINE
SRR786791	CELL LINE
SRR786792	CELL LINE
SRR643778	TISSUE
SRR643781	TISSUE
SRR980480	TISSUE
SRR980477	TISSUE
SRR644515	TISSUE
SRR644516	TISSUE
SRR786804	TISSUE
SRR643760	TISSUE
SRR643750	TISSUE
SRR643762	TISSUE
SRR980450	TISSUE
SRR2443263	TISSUE
SRR2443262	TISSUE
SRR2443261	TISSUE
SRR2443260	TISSUE
SRR2443259	TISSUE
SRR2443258	TISSUE
SRR2443257	TISSUE
SRR2443256	TISSUE
SRR2443255	TISSUE
SRR2443254	TISSUE
SRR2443253	TISSUE
SRR2443251	TISSUE
SRR2443250	TISSUE
SRR2443249	TISSUE
SRR2443252	TISSUE
SRR2443247	TISSUE
SRR2443246	TISSUE
SRR2443248	TISSUE
SRR2443244	TISSUE
SRR2443245	TISSUE
SRR2443243	TISSUE
SRR2443242	TISSUE
SRR2443241	TISSUE
SRR2443240	TISSUE
SRR2443239	TISSUE
SRR2443238	TISSUE
SRR2443237	TISSUE
SRR2443236	TISSUE
SRR2443235	TISSUE
SRR2443233	TISSUE
SRR2443234	TISSUE
SRR2443232	TISSUE
SRR2443231	TISSUE
SRR2443230	TISSUE
SRR2443229	TISSUE
SRR2443228	TISSUE
SRR2443227	TISSUE
SRR2443226	TISSUE
SRR2443225	TISSUE
SRR2443223	TISSUE
SRR2443224	TISSUE
SRR2443222	TISSUE
SRR2443221	TISSUE
SRR2443219	TISSUE
SRR2443220	TISSUE
SRR2443218	TISSUE
SRR2443217	TISSUE
SRR2443216	TISSUE
SRR2443215	TISSUE
SRR2443214	TISSUE
SRR2443213	TISSUE
SRR2443212	TISSUE
SRR2443211	TISSUE
SRR2443210	TISSUE
SRR2443209	TISSUE
SRR2443208	TISSUE
SRR2443207	TISSUE
SRR2443206	TISSUE
SRR2443205	TISSUE
SRR2443204	TISSUE
SRR2443203	TISSUE
SRR2443202	TISSUE
SRR2443201	TISSUE
SRR2443200	TISSUE
SRR2443199	TISSUE
SRR2443197	TISSUE
SRR2443196	TISSUE
SRR2443198	TISSUE
SRR2443195	TISSUE
SRR2443194	TISSUE
SRR2443193	TISSUE
SRR2443191	TISSUE
SRR2443192	TISSUE
SRR2443190	TISSUE
SRR2443189	TISSUE
SRR2443188	TISSUE
SRR2443186	TISSUE
SRR2443187	TISSUE
SRR2443185	TISSUE
SRR2443184	TISSUE
SRR2443183	TISSUE
SRR2443182	TISSUE
SRR2443181	TISSUE
SRR2443180	TISSUE
SRR2443179	TISSUE
SRR2443178	TISSUE
SRR2443177	TISSUE
SRR2443176	TISSUE
SRR2443175	TISSUE
SRR2443174	TISSUE
SRR2443173	TISSUE
SRR2443172	TISSUE
SRR2443171	TISSUE
SRR2443170	TISSUE
SRR2443169	TISSUE
SRR2443168	TISSUE
SRR2443167	TISSUE
SRR2443166	TISSUE
SRR2443165	TISSUE
SRR2443164	TISSUE
SRR2443163	TISSUE
SRR2443162	TISSUE
SRR2443161	TISSUE
SRR2443160	TISSUE
SRR2443159	TISSUE
SRR2443158	TISSUE
SRR2443157	TISSUE
SRR2443156	TISSUE
SRR2443155	TISSUE
SRR2443154	TISSUE
SRR2443153	TISSUE
SRR2443152	TISSUE
SRR2443151	TISSUE
SRR2443150	TISSUE
SRR2443148	TISSUE
SRR2443147	TISSUE
SRR2443149	TISSUE
SRR1818497	TISSUE
SRR1818600	TISSUE
SRR1818599	TISSUE
SRR1818598	TISSUE
SRR1818597	TISSUE
SRR1818596	TISSUE
SRR1818595	TISSUE
SRR1818594	TISSUE
SRR1818593	TISSUE
SRR1818592	TISSUE
SRR1818591	TISSUE
SRR1818590	TISSUE
SRR1818589	TISSUE
SRR1818587	TISSUE
SRR1818586	TISSUE
SRR1818585	TISSUE
SRR1818584	TISSUE
SRR1818583	TISSUE
SRR1818588	TISSUE
SRR1818582	TISSUE
SRR1818581	TISSUE
SRR1818579	TISSUE
SRR1818578	TISSUE
SRR1818577	TISSUE
SRR1818580	TISSUE
SRR1818575	TISSUE
SRR1818574	TISSUE
SRR1818576	TISSUE
SRR1818573	TISSUE
SRR1818572	TISSUE
SRR1818571	TISSUE
SRR1818570	TISSUE
SRR1818568	TISSUE
SRR1818567	TISSUE
SRR1818566	TISSUE
SRR1818569	TISSUE
SRR1818565	TISSUE
SRR1818564	TISSUE
SRR1818563	TISSUE
SRR1818561	TISSUE
SRR1818560	TISSUE
SRR1818559	TISSUE
SRR1818562	TISSUE
SRR1818558	TISSUE
SRR1818556	TISSUE
SRR1818557	TISSUE
SRR1818555	TISSUE
SRR1818553	TISSUE
SRR1818552	TISSUE
SRR1818551	TISSUE
SRR1818550	TISSUE
SRR1818554	TISSUE
SRR1818549	TISSUE
SRR1818548	TISSUE
SRR1818546	TISSUE
SRR1818547	TISSUE
SRR1818544	TISSUE
SRR1818543	TISSUE
SRR1818542	TISSUE
SRR1818545	TISSUE
SRR1818541	TISSUE
SRR1818539	TISSUE
SRR1818540	TISSUE
SRR1818536	TISSUE
SRR1818535	TISSUE
SRR1818534	TISSUE
SRR1818538	TISSUE
SRR1818537	TISSUE
SRR1818533	TISSUE
SRR1818532	TISSUE
SRR1818531	TISSUE
SRR1818530	TISSUE
SRR1818529	TISSUE
SRR1818528	TISSUE
SRR1818527	TISSUE
SRR1818526	TISSUE
SRR1818525	TISSUE
SRR1818523	TISSUE
SRR1818524	TISSUE
SRR1818522	TISSUE
SRR1818521	TISSUE
SRR1818520	TISSUE
SRR1818518	TISSUE
SRR1818519	TISSUE
SRR1818517	TISSUE
SRR1818516	TISSUE
SRR1818515	TISSUE
SRR1818514	TISSUE
SRR1818513	TISSUE
SRR1818512	TISSUE
SRR1818510	TISSUE
SRR1818511	TISSUE
SRR1818508	TISSUE
SRR1818509	TISSUE
SRR1818507	TISSUE
SRR1818506	TISSUE
SRR1818505	TISSUE
SRR1818503	TISSUE
SRR1818504	TISSUE
SRR1818502	TISSUE
SRR1818498	TISSUE
SRR1818500	TISSUE
SRR1818501	TISSUE
SRR1818499	TISSUE
SRR1818496	TISSUE
SRR1818494	TISSUE
SRR1818495	TISSUE
SRR1818493	TISSUE
SRR1818492	TISSUE
SRR1818491	TISSUE
SRR1818490	TISSUE
ERR342845	CELL LINE
ERR342843	CELL LINE
ERR342896	CELL LINE
ERR342827	CELL LINE
ERR342871	CELL LINE
ERR342863	CELL LINE
ERR342839	CELL LINE
ERR342906	CELL LINE
ERR342905	CELL LINE
ERR342816	CELL LINE
ERR342865	CELL LINE
ERR342824	CELL LINE
ERR342841	CELL LINE
ERR342835	CELL LINE
ERR342899	CELL LINE
ERR342829	CELL LINE
ERR342850	CELL LINE
ERR342849	CELL LINE
ERR342811	CELL LINE
ERR342837	CELL LINE
ERR342857	CELL LINE
ERR342869	CELL LINE
ERR342903	CELL LINE
ERR342819	CELL LINE
ERR342885	CELL LINE
ERR342889	CELL LINE
ERR342864	CELL LINE
ERR342860	CELL LINE
ERR342808	CELL LINE
ERR342823	CELL LINE
ERR342907	CELL LINE
ERR342852	CELL LINE
ERR342832	CELL LINE
ERR342868	CELL LINE
ERR342821	CELL LINE
ERR342878	CELL LINE
ERR342876	CELL LINE
ERR342809	CELL LINE
ERR342846	CELL LINE
ERR342872	CELL LINE
ERR342828	CELL LINE
ERR342840	CELL LINE
ERR342831	CELL LINE
ERR342818	CELL LINE
ERR342862	CELL LINE
ERR342894	CELL LINE
ERR342884	CELL LINE
ERR342891	CELL LINE
ERR342890	CELL LINE
ERR342836	CELL LINE
ERR342879	CELL LINE
ERR342848	CELL LINE
ERR342861	CELL LINE
ERR342814	CELL LINE
ERR342870	CELL LINE
ERR342901	CELL LINE
ERR342908	CELL LINE
ERR342815	CELL LINE
ERR342897	CELL LINE
ERR342833	CELL LINE
ERR342817	CELL LINE
ERR342810	CELL LINE
ERR342867	CELL LINE
ERR342847	CELL LINE
ERR342855	CELL LINE
ERR342851	CELL LINE
ERR342813	CELL LINE
ERR342883	CELL LINE
ERR342856	CELL LINE
ERR342822	CELL LINE
ERR342892	CELL LINE
ERR342842	CELL LINE
ERR342902	CELL LINE
ERR342900	CELL LINE
ERR342888	CELL LINE
ERR342812	CELL LINE
ERR342853	CELL LINE
ERR342866	CELL LINE
ERR342820	CELL LINE
ERR342895	CELL LINE
ERR342825	CELL LINE
ERR342826	CELL LINE
ERR342875	CELL LINE
ERR342834	CELL LINE
ERR342898	CELL LINE
ERR342886	CELL LINE
ERR342838	CELL LINE
ERR342882	CELL LINE
ERR342807	CELL LINE
ERR342873	CELL LINE
ERR342844	CELL LINE
ERR342874	CELL LINE
ERR342893	CELL LINE
ERR342859	CELL LINE
ERR342830	CELL LINE
ERR342880	CELL LINE
ERR342887	CELL LINE
ERR342854	CELL LINE
ERR342904	CELL LINE
ERR342881	CELL LINE
ERR342858	CELL LINE
SRR307897	CELL LINE
SRR307899	CELL LINE
SRR307903	CELL LINE
SRR307907	CELL LINE
SRR307920	CELL LINE
SRR307921	CELL LINE
SRR315297	CELL LINE
SRR315301	CELL LINE
SRR315315	CELL LINE
SRR315319	CELL LINE
SRR315320	CELL LINE
SRR315323	CELL LINE
SRR315325	CELL LINE
SRR315327	CELL LINE
SRR315330	CELL LINE
SRR315336	CELL LINE
SRR317041	CELL LINE
SRR317044	CELL LINE
SRR317046	CELL LINE
SRR317059	CELL LINE
SRR317060	CELL LINE
SRR317062	CELL LINE
SRR317064	CELL LINE
SRR797072	TISSUE
SRR797073	TISSUE
SRR797074	TISSUE
SRR797075	TISSUE
SRR797076	TISSUE
SRR797077	TISSUE
SRR797078	TISSUE
SRR797079	TISSUE
SRR797080	TISSUE
SRR797081	TISSUE
SRR797082	TISSUE
SRR797083	TISSUE
SRR797084	TISSUE
SRR797085	TISSUE
SRR797086	TISSUE
SRR797087	TISSUE
SRR797088	TISSUE
SRR797089	TISSUE
SRR797090	TISSUE
SRR797091	TISSUE
SRR797092	TISSUE
SRR797093	TISSUE
SRR797094	TISSUE
SRR797095	TISSUE
SRR797096	TISSUE
SRR797097	TISSUE
SRR797098	TISSUE
SRR797099	TISSUE
SRR797100	TISSUE
SRR797101	TISSUE
SRR797102	TISSUE
SRR797103	TISSUE
SRR797104	TISSUE
SRR797105	TISSUE
SRR797106	TISSUE
SRR797107	TISSUE
SRR797108	TISSUE
SRR797109	TISSUE
SRR797110	TISSUE
SRR797111	TISSUE
SRR797112	TISSUE
SRR797113	TISSUE
SRR797114	TISSUE
SRR797115	TISSUE
SRR797116	TISSUE
SRR797117	TISSUE
SRR797118	TISSUE
SRR797119	TISSUE
SRR797120	TISSUE
SRR797121	TISSUE
SRR797122	TISSUE
SRR797123	TISSUE
SRR797124	TISSUE
SRR797125	TISSUE
SRR797126	TISSUE
SRR797127	TISSUE
SRR797128	TISSUE
SRR797129	TISSUE
SRR797130	TISSUE
SRR797131	TISSUE
SRR797132	TISSUE
SRR797133	TISSUE
SRR797134	TISSUE
SRR797135	TISSUE
SRR797136	TISSUE
SRR797137	TISSUE
SRR797138	TISSUE
SRR797139	TISSUE
SRR797140	TISSUE
SRR797141	TISSUE
SRR797142	TISSUE
SRR797143	TISSUE
SRR797144	TISSUE
SRR797145	TISSUE
SRR797146	TISSUE
SRR797147	TISSUE
SRR797148	TISSUE
SRR797149	TISSUE
SRR797150	TISSUE
SRR797151	TISSUE
SRR797152	TISSUE
SRR797153	TISSUE
SRR797154	TISSUE
SRR797155	TISSUE
SRR797156	TISSUE
SRR797157	TISSUE
SRR797158	TISSUE
SRR797159	TISSUE
SRR797160	TISSUE
SRR797161	TISSUE
SRR797162	TISSUE
SRR797163	TISSUE
SRR797164	TISSUE
SRR797165	TISSUE
SRR797166	TISSUE
SRR797167	TISSUE
SRR797168	TISSUE
SRR797169	TISSUE
SRR797170	TISSUE
SRR191639	TISSUE
SRR191640	TISSUE
SRR191641	TISSUE
SRR191642	TISSUE
SRR191643	TISSUE
SRR191644	TISSUE
SRR191645	TISSUE
SRR191647	TISSUE
SRR191649	TISSUE
SRR191650	TISSUE
SRR191651	TISSUE
SRR191652	TISSUE
SRR191653	TISSUE
SRR191654	TISSUE
SRR191655	TISSUE
SRR191661	TISSUE
SRR191662	TISSUE
SRR191663	TISSUE
SRR191664	TISSUE
SRR191665	TISSUE
SRR191666	TISSUE
SRR191667	TISSUE
SRR191668	TISSUE
SRR191670	TISSUE
SRR191672	TISSUE
SRR191674	TISSUE
SRR191677	TISSUE
SRR191678	TISSUE
SRR191679	TISSUE
SRR191681	TISSUE
SRR191682	TISSUE
SRR191684	TISSUE
SRR191686	TISSUE
SRR191687	TISSUE
SRR191688	TISSUE
SRR191689	TISSUE
SRR191690	TISSUE
SRR191691	TISSUE
SRR191692	TISSUE
SRR191693	TISSUE
SRR191694	TISSUE
SRR191695	TISSUE
SRR191697	TISSUE
SRR191698	TISSUE
SRR191699	TISSUE
SRR191700	TISSUE
SRR191701	TISSUE
SRR191702	TISSUE
SRR191704	TISSUE
SRR191706	TISSUE
SRR191707	TISSUE
SRR191708	TISSUE
SRR191709	TISSUE
SRR191710	TISSUE
SRR191711	TISSUE
SRR191712	TISSUE
SRR191713	TISSUE
SRR191715	TISSUE
SRR191716	TISSUE
SRR191717	TISSUE
SRR191718	TISSUE
SRR537099	TISSUE
SRR537101	TISSUE
SRR537102	TISSUE
SRR537104	TISSUE
SRR537105	TISSUE
SRR537106	TISSUE
SRR537107	TISSUE
SRR537108	TISSUE
SRR537109	TISSUE
SRR537110	TISSUE
SRR537111	TISSUE
SRR537113	TISSUE
SRR537114	TISSUE
SRR537115	TISSUE
SRR537116	TISSUE
SRR537117	TISSUE
SRR537118	TISSUE
SRR537119	TISSUE
SRR537120	TISSUE
SRR537121	TISSUE
SRR537122	TISSUE
SRR537123	TISSUE
SRR537124	TISSUE
SRR537125	TISSUE
SRR537126	TISSUE
SRR537128	CELL LINE
SRR537129	CELL LINE
SRR537130	CELL LINE
SRR537131	CELL LINE
SRR537132	CELL LINE
SRR2087314	TISSUE
SRR2087307	TISSUE
SRR2087317	TISSUE
SRR2087313	TISSUE
SRR2087349	TISSUE
SRR2087326	TISSUE
SRR2087306	TISSUE
SRR2087347	TISSUE
SRR2087327	TISSUE
SRR2087318	TISSUE
SRR2087350	TISSUE
SRR2087309	TISSUE
SRR2087344	TISSUE
SRR2087332	TISSUE
SRR2087336	TISSUE
SRR2087348	TISSUE
SRR2087343	TISSUE
SRR2087322	TISSUE
SRR2087335	TISSUE
SRR2087346	TISSUE
SRR2087345	TISSUE
SRR2087334	TISSUE
SRR2087323	TISSUE
SRR2087330	TISSUE
SRR2087342	TISSUE
SRR2087301	TISSUE
SRR2087333	TISSUE
SRR2087312	TISSUE
SRR2087338	TISSUE
SRR2087319	TISSUE
SRR2087315	TISSUE
SRR2087297	TISSUE
SRR2087339	TISSUE
SRR2087286	TISSUE
SRR2087331	TISSUE
SRR2087328	TISSUE
SRR2087321	TISSUE
SRR2087310	TISSUE
SRR2087341	TISSUE
SRR2087340	TISSUE
SRR2087283	TISSUE
SRR2087296	TISSUE
SRR2087337	TISSUE
SRR2087316	TISSUE
SRR2087325	TISSUE
SRR2087287	TISSUE
SRR2087289	TISSUE
SRR2087311	TISSUE
SRR2087324	TISSUE
SRR2087305	TISSUE
SRR2087282	TISSUE
SRR2087285	TISSUE
SRR2087290	TISSUE
SRR2087293	TISSUE
SRR2087329	TISSUE
SRR2087300	TISSUE
SRR2087284	TISSUE
SRR2087303	TISSUE
SRR2087302	TISSUE
SRR2087304	TISSUE
SRR2087298	TISSUE
SRR2087320	TISSUE
SRR2087308	TISSUE
SRR2087295	TISSUE
SRR2087292	TISSUE
SRR2087291	TISSUE
SRR2087294	TISSUE
SRR2087299	TISSUE
SRR2087288	TISSUE
SRR901149	TISSUE
SRR901150	TISSUE
SRR901151	TISSUE
SRR901152	TISSUE
SRR1382100	TISSUE
SRR901154	TISSUE
SRR901155	TISSUE
SRR901156	TISSUE
SRR901157	TISSUE
SRR901158	TISSUE
SRR901159	TISSUE
SRR901160	TISSUE
SRR901161	TISSUE
SRR901162	TISSUE
SRR901163	TISSUE
SRR901164	TISSUE
SRR901165	TISSUE
SRR901166	TISSUE
SRR901167	TISSUE
SRR901168	TISSUE
SRR901169	TISSUE
SRR901170	TISSUE
SRR901171	TISSUE
SRR901172	TISSUE
SRR901173	TISSUE
SRR901174	TISSUE
SRR901175	TISSUE
SRR901176	TISSUE
SRR901177	TISSUE
SRR901178	TISSUE
SRR901179	TISSUE
SRR901180	TISSUE
SRR901181	TISSUE
SRR901182	TISSUE
SRR901183	TISSUE
SRR901184	TISSUE
SRR901185	TISSUE
SRR901187	TISSUE
SRR901186	TISSUE
SRR901188	TISSUE
SRR901189	TISSUE
SRR901190	TISSUE
SRR901191	TISSUE
SRR901192	TISSUE
SRR901193	TISSUE
SRR901194	TISSUE
SRR901195	TISSUE
SRR901196	TISSUE
SRR901197	TISSUE
SRR901198	TISSUE
SRR901199	TISSUE
SRR901200	TISSUE
SRR901201	TISSUE
SRR901202	TISSUE
SRR901203	TISSUE
SRR901204	TISSUE
SRR901205	TISSUE
SRR901206	TISSUE
SRR901207	TISSUE
SRR901208	TISSUE
SRR901209	TISSUE
SRR901211	TISSUE
SRR901210	TISSUE
SRR901212	TISSUE
SRR901213	TISSUE
SRR901214	TISSUE
SRR901215	TISSUE
SRR901216	TISSUE
SRR901217	TISSUE
SRR901218	TISSUE
SRR901219	TISSUE
SRR901220	TISSUE
SRR901221	TISSUE
SRR901222	TISSUE
SRR901223	TISSUE
SRR901224	TISSUE
SRR901225	TISSUE
SRR901226	TISSUE
SRR901227	TISSUE
SRR901229	TISSUE
SRR901228	TISSUE
SRR901230	TISSUE
SRR901231	TISSUE
SRR901232	TISSUE
SRR1652895	TISSUE
SRR1652896	TISSUE
SRR1652897	TISSUE
SRR1652898	TISSUE
SRR1652899	TISSUE
SRR1652900	TISSUE
SRR1652901	TISSUE
SRR1652902	TISSUE
SRR1652903	TISSUE
SRR1652904	TISSUE
SRR1652905	TISSUE
SRR1652906	TISSUE
SRR1652907	TISSUE
SRR1652908	TISSUE
SRR1652909	TISSUE
SRR1652910	TISSUE
SRR1652911	TISSUE
SRR1652912	TISSUE
SRR1652913	TISSUE
SRR1652914	TISSUE
SRR1652915	TISSUE
SRR1652916	TISSUE
SRR1652917	TISSUE
SRR1652918	TISSUE
SRR1652919	TISSUE
SRR1652920	TISSUE
SRR1652921	TISSUE
SRR1652922	TISSUE
SRR1652923	TISSUE
SRR1652924	TISSUE
SRR1652925	TISSUE
SRR1652926	TISSUE
SRR1652927	TISSUE
SRR1652928	TISSUE
SRR1652929	TISSUE
SRR1652930	TISSUE
SRR1652931	TISSUE
SRR1652932	TISSUE
SRR1652933	TISSUE
SRR1652934	TISSUE
SRR1652935	TISSUE
SRR1652936	TISSUE
SRR1652937	TISSUE
SRR1652938	TISSUE
SRR1652939	TISSUE
SRR1652940	TISSUE
SRR1652941	TISSUE
SRR1652942	TISSUE
SRR1652943	TISSUE
SRR1652944	TISSUE
SRR1652945	TISSUE
SRR1652946	TISSUE
SRR1652947	TISSUE
SRR1652948	TISSUE
SRR1652949	TISSUE
SRR1652950	TISSUE
SRR1652951	TISSUE
SRR1652953	TISSUE
SRR1652952	TISSUE
SRR1652954	TISSUE
SRR1652955	TISSUE
SRR1652958	TISSUE
SRR1652956	TISSUE
SRR1652957	TISSUE
SRR1652959	TISSUE
SRR1652960	TISSUE
SRR1652961	TISSUE
SRR1652962	TISSUE
SRR1652963	TISSUE
SRR1652965	TISSUE
SRR1652964	TISSUE
SRR1652966	TISSUE
SRR1652967	TISSUE
SRR1652969	TISSUE
SRR1652968	TISSUE
SRR1652970	TISSUE
SRR1652971	TISSUE
SRR1652972	TISSUE
SRR1652973	TISSUE
SRR1652974	TISSUE
SRR1652975	TISSUE
SRR1652976	TISSUE
SRR1652977	TISSUE
SRR1633300	CELL LINE
SRR1633303	CELL LINE
SRR1633306	CELL LINE
SRR1633309	CELL LINE
SRR1633312	CELL LINE
SRR1633315	CELL LINE
SRR1633318	CELL LINE
SRR1633320	CELL LINE
SRR1633323	CELL LINE
SRR1633326	CELL LINE
SRR1633329	CELL LINE
SRR1633332	CELL LINE
SRR1633335	CELL LINE
SRR1633338	CELL LINE
SRR2038492	CELL LINE
SRR2038491	CELL LINE
SRR2038490	CELL LINE
SRR2038489	CELL LINE
SRR2038488	CELL LINE
SRR2038487	CELL LINE
SRR2038486	CELL LINE
SRR2038485	CELL LINE
SRR2038484	CELL LINE
SRR2038483	CELL LINE
SRR2038482	CELL LINE
SRR2038481	CELL LINE
SRR2038462	CELL LINE
SRR2532323	CELL LINE
SRR2532322	CELL LINE
SRR2532321	CELL LINE
SRR2532320	CELL LINE
SRR2532319	CELL LINE
SRR2532317	CELL LINE
SRR2532318	CELL LINE
SRR2532315	CELL LINE
SRR2532316	CELL LINE
SRR2532396	CELL LINE
SRR2532395	CELL LINE
SRR2532394	CELL LINE
SRR2532393	CELL LINE
SRR2532392	CELL LINE
SRR2532391	CELL LINE
SRR2532390	CELL LINE
SRR2532389	CELL LINE
SRR2532388	CELL LINE
SRR2532387	CELL LINE
SRR2532386	CELL LINE
SRR2532384	CELL LINE
SRR2532385	CELL LINE
SRR2532383	CELL LINE
SRR2532381	CELL LINE
SRR2532382	CELL LINE
SRR2532379	CELL LINE
SRR2532380	CELL LINE
SRR2532378	CELL LINE
SRR2532377	CELL LINE
SRR2532376	CELL LINE
SRR2532375	CELL LINE
SRR2532374	CELL LINE
SRR2532372	CELL LINE
SRR2532373	CELL LINE
SRR2532371	CELL LINE
SRR2532370	CELL LINE
SRR2532369	CELL LINE
SRR2532368	CELL LINE
SRR2532367	CELL LINE
SRR2532366	CELL LINE
SRR2532365	CELL LINE
SRR2532364	CELL LINE
SRR2532363	CELL LINE
SRR2532362	CELL LINE
SRR2532361	CELL LINE
SRR2532360	CELL LINE
SRR2532359	CELL LINE
SRR2532358	CELL LINE
SRR2532357	CELL LINE
SRR2532356	CELL LINE
SRR2532355	CELL LINE
SRR2532354	CELL LINE
SRR2532353	CELL LINE
SRR2532352	CELL LINE
SRR2532350	CELL LINE
SRR2532349	CELL LINE
SRR2532348	CELL LINE
SRR2532347	CELL LINE
SRR2532346	CELL LINE
SRR2532345	CELL LINE
SRR2532344	CELL LINE
SRR2532343	CELL LINE
SRR2532342	CELL LINE
SRR2532341	CELL LINE
SRR2532340	CELL LINE
SRR2532339	CELL LINE
SRR2532338	CELL LINE
SRR2532337	CELL LINE
SRR2532336	CELL LINE
SRR2532335	CELL LINE
SRR2532334	CELL LINE
SRR2532333	CELL LINE
SRR2532332	CELL LINE
SRR2532331	CELL LINE
SRR2532330	CELL LINE
SRR2532329	CELL LINE
SRR2532328	CELL LINE
SRR2532327	CELL LINE
SRR2532326	CELL LINE
SRR2532324	CELL LINE
SRR2532325	CELL LINE
SRR1851004	TISSUE
SRR1851003	TISSUE
SRR1851002	TISSUE
SRR1851000	TISSUE
SRR1851001	TISSUE
SRR1850998	TISSUE
SRR1850999	TISSUE
SRR1850997	TISSUE
SRR1850996	TISSUE
SRR1851016	TISSUE
SRR1851010	TISSUE
SRR1851014	TISSUE
SRR1851015	TISSUE
SRR1851013	TISSUE
SRR1851012	TISSUE
SRR1851011	TISSUE
SRR1851009	TISSUE
SRR1851008	TISSUE
SRR1851007	TISSUE
SRR1851006	TISSUE
SRR1851005	TISSUE
SRR1850995	TISSUE
SRR1850994	TISSUE
SRR1850993	TISSUE
SRR1850992	TISSUE
SRR1850991	TISSUE
SRR1850990	TISSUE
SRR1850989	TISSUE
SRR1850987	TISSUE
SRR1850986	TISSUE
SRR1850985	TISSUE
SRR1850983	TISSUE
SRR1850984	TISSUE
SRR1850981	TISSUE
SRR1850980	TISSUE
SRR1850979	TISSUE
SRR1850978	TISSUE
SRR1850977	TISSUE
SRR1850976	TISSUE
SRR1850975	TISSUE
SRR1850974	TISSUE
SRR1850973	TISSUE
SRR1850972	TISSUE
SRR1850970	TISSUE
SRR1850971	TISSUE
SRR1850968	TISSUE
SRR1850969	TISSUE
SRR1850967	TISSUE
SRR1850966	TISSUE
SRR1850965	TISSUE
SRR1850964	TISSUE
SRR1850963	TISSUE
SRR1850962	TISSUE
SRR1850961	TISSUE
SRR1850959	TISSUE
SRR1850960	TISSUE
SRR1850958	TISSUE
SRR1850988	TISSUE
SRR1850957	TISSUE
SRR1850956	TISSUE
SRR1850955	TISSUE
SRR1850953	TISSUE
SRR1850954	TISSUE
SRR1850952	TISSUE
SRR1850982	TISSUE
SRR1850951	TISSUE
SRR1850950	TISSUE
SRR1850949	TISSUE
SRR1850948	TISSUE
SRR1850947	TISSUE
SRR1850946	TISSUE
SRR1850945	TISSUE
SRR1850944	TISSUE
SRR1850943	TISSUE
SRR1850942	TISSUE
SRR1850940	TISSUE
SRR1850941	TISSUE
SRR1850938	TISSUE
SRR1850939	TISSUE
SRR1850937	TISSUE
SRR830972	TISSUE
SRR830973	TISSUE
SRR830974	TISSUE
SRR830975	TISSUE
SRR830976	TISSUE
SRR830977	TISSUE
SRR830978	TISSUE
SRR830979	TISSUE
SRR830980	TISSUE
SRR830982	TISSUE
SRR830981	TISSUE
SRR830983	TISSUE
SRR831010	TISSUE
SRR831011	TISSUE
SRR831012	TISSUE
SRR831013	TISSUE
SRR831014	TISSUE
SRR831015	TISSUE
SRR831016	TISSUE
SRR831017	TISSUE
SRR831018	TISSUE
SRR831019	TISSUE
SRR831020	TISSUE
SRR831021	TISSUE
SRR831022	TISSUE
SRR831023	TISSUE
SRR831024	TISSUE
SRR831025	TISSUE
SRR831026	TISSUE
SRR831027	TISSUE
SRR831028	TISSUE
SRR831029	TISSUE
SRR831030	TISSUE
SRR831031	TISSUE
SRR831032	TISSUE
SRR831033	TISSUE
SRR831034	TISSUE
SRR831035	TISSUE
SRR831036	TISSUE
SRR831037	TISSUE
SRR831038	TISSUE
SRR831039	TISSUE
SRR831040	TISSUE
SRR831041	TISSUE
SRR831042	TISSUE
SRR831043	TISSUE
SRR831044	TISSUE
SRR830965	TISSUE
SRR830966	TISSUE
SRR830967	TISSUE
SRR830968	TISSUE
SRR830969	TISSUE
SRR830970	TISSUE
SRR830971	TISSUE
SRR830984	TISSUE
SRR830985	TISSUE
SRR830986	TISSUE
SRR830987	TISSUE
SRR830988	TISSUE
SRR830989	TISSUE
SRR830990	TISSUE
SRR830991	TISSUE
SRR830992	TISSUE
SRR830993	TISSUE
SRR830994	TISSUE
SRR830995	TISSUE
SRR830996	TISSUE
SRR830997	TISSUE
SRR830998	TISSUE
SRR830999	TISSUE
SRR831000	TISSUE
SRR831001	TISSUE
SRR831002	TISSUE
SRR831003	TISSUE
SRR831004	TISSUE
SRR831005	TISSUE
SRR831006	TISSUE
SRR831007	TISSUE
SRR831008	TISSUE
SRR831009	TISSUE
ERR863675	TISSUE
ERR863705	TISSUE
ERR863704	TISSUE
ERR863679	TISSUE
ERR863680	TISSUE
ERR863676	TISSUE
ERR863677	TISSUE
ERR863688	TISSUE
ERR863690	TISSUE
ERR863692	TISSUE
ERR863703	TISSUE
ERR863712	TISSUE
ERR863711	TISSUE
ERR863760	TISSUE
ERR863727	TISSUE
ERR863766	TISSUE
ERR863767	TISSUE
ERR863752	TISSUE
ERR863757	TISSUE
ERR863758	TISSUE
ERR863755	TISSUE
ERR863756	TISSUE
ERR863707	TISSUE
ERR863681	TISSUE
ERR863719	TISSUE
ERR863759	TISSUE
ERR863718	TISSUE
ERR863717	TISSUE
ERR863715	TISSUE
ERR863716	TISSUE
ERR863722	TISSUE
ERR863721	TISSUE
ERR863720	TISSUE
ERR863723	TISSUE
ERR863761	TISSUE
ERR863735	TISSUE
ERR863734	TISSUE
ERR863736	TISSUE
ERR863729	TISSUE
ERR863728	TISSUE
ERR863731	TISSUE
ERR863764	TISSUE
ERR863740	TISSUE
ERR863765	TISSUE
ERR863762	TISSUE
ERR863724	TISSUE
ERR863733	TISSUE
ERR863732	TISSUE
ERR863730	TISSUE
ERR863742	TISSUE
ERR863763	TISSUE
ERR863741	TISSUE
ERR863743	TISSUE
ERR863745	TISSUE
ERR863744	TISSUE
ERR863746	TISSUE
ERR863748	TISSUE
ERR863747	TISSUE
ERR863694	TISSUE
ERR863693	TISSUE
ERR863686	TISSUE
ERR863678	TISSUE
ERR863685	TISSUE
ERR863689	TISSUE
ERR863691	TISSUE
ERR863682	TISSUE
ERR863695	TISSUE
ERR863683	TISSUE
ERR863684	TISSUE
ERR863702	TISSUE
ERR863687	TISSUE
ERR863706	TISSUE
ERR863708	TISSUE
ERR863710	TISSUE
ERR863709	TISSUE
ERR863753	TISSUE
ERR863754	TISSUE
ERR863749	TISSUE
SRR2061468	CELL LINE
SRR2061467	CELL LINE
SRR2061466	CELL LINE
SRR2061464	CELL LINE
SRR2061465	CELL LINE
SRR2061463	CELL LINE
SRR2061462	CELL LINE
SRR2061460	CELL LINE
SRR2061459	CELL LINE
SRR2061461	CELL LINE
SRR2061458	CELL LINE
SRR2061457	CELL LINE
SRR2061481	CELL LINE
SRR2061488	CELL LINE
SRR2061456	CELL LINE
SRR2061487	CELL LINE
SRR2061485	CELL LINE
SRR2061486	CELL LINE
SRR2061484	CELL LINE
SRR2061482	CELL LINE
SRR2061480	CELL LINE
SRR2061483	CELL LINE
SRR2061478	CELL LINE
SRR2061477	CELL LINE
SRR2061475	CELL LINE
SRR2061474	CELL LINE
SRR2061476	CELL LINE
SRR2061473	CELL LINE
SRR2061472	CELL LINE
SRR2061470	CELL LINE
SRR2061469	CELL LINE
SRR2061455	CELL LINE
SRR2061454	CELL LINE
SRR2061452	CELL LINE
SRR2061453	CELL LINE
SRR2061450	CELL LINE
SRR2061451	CELL LINE
SRR2061448	CELL LINE
SRR2061471	CELL LINE
SRR2061449	CELL LINE
SRR2061447	CELL LINE
SRR2061446	CELL LINE
SRR2061444	CELL LINE
SRR2061443	CELL LINE
SRR2061442	CELL LINE
SRR2061441	CELL LINE
SRR2061445	CELL LINE
SRR2061439	CELL LINE
SRR2061440	CELL LINE
SRR2061437	CELL LINE
SRR2061438	CELL LINE
SRR2061435	CELL LINE
SRR2061436	CELL LINE
SRR2061433	CELL LINE
SRR2061434	CELL LINE
SRR2061432	CELL LINE
SRR2061431	CELL LINE
SRR2061429	CELL LINE
SRR2061430	CELL LINE
SRR2061428	CELL LINE
SRR2061426	CELL LINE
SRR2061427	CELL LINE
SRR2061425	CELL LINE
SRR2061424	CELL LINE
SRR2061423	CELL LINE
SRR2061422	CELL LINE
SRR2061421	CELL LINE
SRR2061420	CELL LINE
SRR2061419	CELL LINE
SRR2061418	CELL LINE
SRR2061417	CELL LINE
SRR2061415	CELL LINE
SRR2061416	CELL LINE
SRR2061414	CELL LINE
SRR1040814	CELL LINE
SRR1040813	CELL LINE
SRR1040816	CELL LINE
SRR1040815	CELL LINE
SRR1040817	CELL LINE
SRR1040818	CELL LINE
SRR1040819	CELL LINE
SRR1040820	CELL LINE
SRR1040821	CELL LINE
SRR1040822	CELL LINE
SRR1040823	CELL LINE
SRR1040824	CELL LINE
SRR1040826	CELL LINE
SRR1040825	CELL LINE
SRR1040827	CELL LINE
SRR1040828	CELL LINE
SRR1040829	CELL LINE
SRR1040830	CELL LINE
SRR1040831	CELL LINE
SRR1040832	CELL LINE
SRR1040833	CELL LINE
SRR1040834	CELL LINE
SRR1040835	CELL LINE
SRR1040836	CELL LINE
SRR1040837	CELL LINE
SRR1040839	CELL LINE
SRR1040838	CELL LINE
SRR1040840	CELL LINE
SRR1040841	CELL LINE
SRR1040843	CELL LINE
SRR1040842	CELL LINE
SRR1040845	CELL LINE
SRR1040844	CELL LINE
SRR1040846	CELL LINE
SRR1040847	CELL LINE
SRR1040849	CELL LINE
SRR1040848	CELL LINE
SRR1040851	CELL LINE
SRR1040850	CELL LINE
SRR1040852	CELL LINE
SRR1040853	CELL LINE
SRR1040854	CELL LINE
SRR1040855	CELL LINE
SRR1040856	CELL LINE
SRR1040857	CELL LINE
SRR1040858	CELL LINE
SRR1040859	CELL LINE
SRR1040860	CELL LINE
SRR1040861	CELL LINE
SRR1040862	CELL LINE
SRR1040863	CELL LINE
SRR1040864	CELL LINE
SRR1040865	CELL LINE
SRR1040866	CELL LINE
SRR1040867	CELL LINE
SRR1040868	CELL LINE
SRR1040869	CELL LINE
SRR1040870	CELL LINE
SRR1040871	CELL LINE
SRR1040872	CELL LINE
SRR1040873	CELL LINE
SRR1040874	CELL LINE
SRR1040875	CELL LINE
SRR1040876	CELL LINE
SRR1040877	CELL LINE
SRR1040878	CELL LINE
SRR1040879	CELL LINE
SRR1040880	CELL LINE
SRR1040881	CELL LINE
SRR1040882	CELL LINE
SRR1040883	CELL LINE
SRR1040884	CELL LINE
SRR1040885	CELL LINE
SRR2015715	TISSUE
SRR2015735	TISSUE
SRR2015759	TISSUE
SRR2015753	TISSUE
SRR2015746	TISSUE
SRR2015758	TISSUE
SRR2015756	TISSUE
SRR2015757	TISSUE
SRR2015755	TISSUE
SRR2015754	TISSUE
SRR2015752	TISSUE
SRR2015749	TISSUE
SRR2015750	TISSUE
SRR2015751	TISSUE
SRR2015748	TISSUE
SRR2015747	TISSUE
SRR2015745	TISSUE
SRR2015743	TISSUE
SRR2015744	TISSUE
SRR2015742	TISSUE
SRR2015741	TISSUE
SRR2015740	TISSUE
SRR2015738	TISSUE
SRR2015739	TISSUE
SRR2015737	TISSUE
SRR2015736	TISSUE
SRR2015732	TISSUE
SRR2015733	TISSUE
SRR2015734	TISSUE
SRR2015731	TISSUE
SRR2015730	TISSUE
SRR2015728	TISSUE
SRR2015729	TISSUE
SRR2015727	TISSUE
SRR2015726	TISSUE
SRR2015723	TISSUE
SRR2015724	TISSUE
SRR2015725	TISSUE
SRR2015722	TISSUE
SRR2015721	TISSUE
SRR2015720	TISSUE
SRR2015718	TISSUE
SRR2015719	TISSUE
SRR2015717	TISSUE
SRR2015716	TISSUE
SRR2015714	TISSUE
SRR2015713	TISSUE
SRR2015784	TISSUE
SRR2015785	TISSUE
SRR2015783	TISSUE
SRR2015782	TISSUE
SRR2015781	TISSUE
SRR2015780	TISSUE
SRR2015779	TISSUE
SRR2015778	TISSUE
SRR2015777	TISSUE
SRR2015776	TISSUE
SRR2015775	TISSUE
SRR2015774	TISSUE
SRR2015773	TISSUE
SRR2015772	TISSUE
SRR2015771	TISSUE
SRR2015769	TISSUE
SRR2015770	TISSUE
SRR2015768	TISSUE
SRR2015767	TISSUE
SRR2015766	TISSUE
SRR2015764	TISSUE
SRR2015765	TISSUE
SRR2015763	TISSUE
SRR2015762	TISSUE
SRR2015761	TISSUE
SRR2015760	TISSUE
SRR868806	TISSUE
SRR868808	TISSUE
SRR868810	TISSUE
SRR868811	TISSUE
SRR868812	TISSUE
SRR868813	TISSUE
SRR868814	TISSUE
SRR868816	TISSUE
SRR868819	TISSUE
SRR868822	TISSUE
SRR868824	TISSUE
SRR868823	TISSUE
SRR868825	TISSUE
SRR868826	TISSUE
SRR868827	TISSUE
SRR868835	TISSUE
SRR868836	TISSUE
SRR868837	TISSUE
SRR868838	TISSUE
SRR868839	TISSUE
SRR868840	TISSUE
SRR868841	TISSUE
SRR868842	TISSUE
SRR868843	TISSUE
SRR868844	TISSUE
SRR868845	TISSUE
SRR868846	TISSUE
SRR868847	TISSUE
SRR868848	TISSUE
SRR868849	TISSUE
SRR868850	TISSUE
SRR868851	TISSUE
SRR868852	TISSUE
SRR868853	TISSUE
SRR868855	TISSUE
SRR868856	TISSUE
SRR868857	TISSUE
SRR868858	TISSUE
SRR868874	TISSUE
SRR868875	TISSUE
SRR868876	TISSUE
SRR868877	TISSUE
SRR868878	TISSUE
SRR868879	TISSUE
SRR868880	TISSUE
SRR868881	TISSUE
SRR868882	TISSUE
SRR868883	TISSUE
SRR868884	TISSUE
SRR868885	TISSUE
SRR868829	TISSUE
SRR868830	TISSUE
SRR868831	TISSUE
SRR868828	TISSUE
SRR868832	TISSUE
SRR868834	TISSUE
SRR868854	TISSUE
SRR868859	TISSUE
SRR868860	TISSUE
SRR868861	TISSUE
SRR868862	TISSUE
SRR868863	TISSUE
SRR868864	TISSUE
SRR868865	TISSUE
SRR868866	TISSUE
SRR868867	TISSUE
SRR868868	TISSUE
SRR868869	TISSUE
SRR868870	TISSUE
SRR868871	TISSUE
SRR868873	TISSUE
SRR868872	TISSUE
SRR1585486	CELL LINE
SRR1585488	CELL LINE
SRR1585487	CELL LINE
SRR1585489	CELL LINE
SRR1585490	CELL LINE
SRR1585491	CELL LINE
SRR1585492	CELL LINE
SRR1585493	CELL LINE
SRR1585494	CELL LINE
SRR1585496	CELL LINE
SRR1585495	CELL LINE
SRR1585498	CELL LINE
SRR1585497	CELL LINE
SRR1585499	CELL LINE
SRR1585500	CELL LINE
SRR1585501	CELL LINE
SRR1585502	CELL LINE
SRR1585503	CELL LINE
SRR1585504	CELL LINE
SRR1585505	CELL LINE
SRR1585506	CELL LINE
SRR1585508	CELL LINE
SRR1585507	CELL LINE
SRR1585509	CELL LINE
SRR1585510	CELL LINE
SRR1585511	CELL LINE
SRR1585512	CELL LINE
SRR1585513	CELL LINE
SRR1585516	CELL LINE
SRR1585515	CELL LINE
SRR1585514	CELL LINE
SRR1585518	CELL LINE
SRR1585517	CELL LINE
SRR1585519	CELL LINE
SRR1585520	CELL LINE
SRR1585522	CELL LINE
SRR1585521	CELL LINE
SRR1585524	CELL LINE
SRR1585523	CELL LINE
SRR1585525	CELL LINE
SRR1585526	CELL LINE
SRR1585527	CELL LINE
SRR1585528	CELL LINE
SRR1585529	CELL LINE
SRR1585530	CELL LINE
SRR1585531	CELL LINE
SRR1585532	CELL LINE
SRR1585533	CELL LINE
SRR1585534	CELL LINE
SRR1585535	CELL LINE
SRR1585536	CELL LINE
SRR1585537	CELL LINE
SRR1585538	CELL LINE
SRR1585539	CELL LINE
SRR1585541	CELL LINE
SRR1585540	CELL LINE
SRR1585542	CELL LINE
SRR1585543	CELL LINE
SRR1585544	CELL LINE
SRR1585546	CELL LINE
SRR1585545	CELL LINE
SRR1585547	CELL LINE
SRR1585548	CELL LINE
SRR1585549	CELL LINE
SRR1585550	CELL LINE
SRR1585551	CELL LINE
SRR1585552	CELL LINE
SRR1585553	CELL LINE
SRR1585554	CELL LINE
SRR1585555	CELL LINE
SRR1585557	CELL LINE
SRR1585556	CELL LINE
SRR2313978	TISSUE
SRR2313980	TISSUE
SRR2313979	TISSUE
SRR2313977	TISSUE
SRR2313976	TISSUE
SRR2313975	TISSUE
SRR2313973	TISSUE
SRR2313974	TISSUE
SRR2313985	TISSUE
SRR2313993	TISSUE
SRR2313994	TISSUE
SRR2313995	TISSUE
SRR2314024	TISSUE
SRR2314015	TISSUE
SRR2314025	TISSUE
SRR2314023	TISSUE
SRR2314033	TISSUE
SRR2314045	TISSUE
SRR2314042	TISSUE
SRR2314043	TISSUE
SRR2314041	TISSUE
SRR2314044	TISSUE
SRR2314040	TISSUE
SRR2314039	TISSUE
SRR2314038	TISSUE
SRR2314037	TISSUE
SRR2314036	TISSUE
SRR2314035	TISSUE
SRR2314034	TISSUE
SRR2314032	TISSUE
SRR2314031	TISSUE
SRR2314029	TISSUE
SRR2314030	TISSUE
SRR2314028	TISSUE
SRR2314027	TISSUE
SRR2314026	TISSUE
SRR2314020	TISSUE
SRR2314019	TISSUE
SRR2314021	TISSUE
SRR2314018	TISSUE
SRR2314017	TISSUE
SRR2314016	TISSUE
SRR2314014	TISSUE
SRR2314013	TISSUE
SRR2314012	TISSUE
SRR2314011	TISSUE
SRR2314010	TISSUE
SRR2314009	TISSUE
SRR2314008	TISSUE
SRR2314007	TISSUE
SRR2314005	TISSUE
SRR2314004	TISSUE
SRR2314003	TISSUE
SRR2314006	TISSUE
SRR2314002	TISSUE
SRR2314001	TISSUE
SRR2314000	TISSUE
SRR2313998	TISSUE
SRR2313996	TISSUE
SRR2313999	TISSUE
SRR2313997	TISSUE
SRR2313992	TISSUE
SRR2313991	TISSUE
SRR2313990	TISSUE
SRR2313988	TISSUE
SRR2313987	TISSUE
SRR2313984	TISSUE
SRR2313989	TISSUE
SRR2313983	TISSUE
SRR2313986	TISSUE
SRR2313982	TISSUE
SRR2313981	TISSUE
SRR1747143	TISSUE
SRR1747144	TISSUE
SRR1747145	TISSUE
SRR1747146	TISSUE
SRR1747148	TISSUE
SRR1747147	TISSUE
SRR1747149	TISSUE
SRR1747150	TISSUE
SRR1747151	TISSUE
SRR1747152	TISSUE
SRR1747153	TISSUE
SRR1747154	TISSUE
SRR1747155	TISSUE
SRR1747156	TISSUE
SRR1747157	TISSUE
SRR1747159	TISSUE
SRR1747158	TISSUE
SRR1747160	TISSUE
SRR1747161	TISSUE
SRR1747162	TISSUE
SRR1747163	TISSUE
SRR1747164	TISSUE
SRR1747165	TISSUE
SRR1747167	TISSUE
SRR1747166	TISSUE
SRR1747168	TISSUE
SRR1747169	TISSUE
SRR1747170	TISSUE
SRR1747172	TISSUE
SRR1747171	TISSUE
SRR1747173	TISSUE
SRR1747174	TISSUE
SRR1747175	TISSUE
SRR1747176	TISSUE
SRR1747177	TISSUE
SRR1747178	TISSUE
SRR1747179	TISSUE
SRR1747180	TISSUE
SRR1747181	TISSUE
SRR1747183	TISSUE
SRR1747182	TISSUE
SRR1747184	TISSUE
SRR1747185	TISSUE
SRR1747186	TISSUE
SRR1747187	TISSUE
SRR1747188	TISSUE
SRR1747189	TISSUE
SRR1747191	TISSUE
SRR1747190	TISSUE
SRR1747192	TISSUE
SRR1747193	TISSUE
SRR1747194	TISSUE
SRR1747195	TISSUE
SRR1747197	TISSUE
SRR1747196	TISSUE
SRR1747199	TISSUE
SRR1747198	TISSUE
SRR1747200	TISSUE
SRR1747201	TISSUE
SRR1747202	TISSUE
SRR1747203	TISSUE
SRR1747204	TISSUE
SRR1747205	TISSUE
SRR1747206	TISSUE
SRR1747207	TISSUE
SRR1747208	TISSUE
SRR1747210	TISSUE
SRR1747209	TISSUE
SRR1747211	TISSUE
SRR1560164	TISSUE
SRR1560166	TISSUE
SRR1560167	TISSUE
SRR1560168	TISSUE
SRR1560169	TISSUE
SRR1560170	TISSUE
SRR1560171	TISSUE
SRR1560172	TISSUE
SRR1560173	TISSUE
SRR1560174	TISSUE
SRR1560175	TISSUE
SRR1560176	TISSUE
SRR1560177	TISSUE
SRR1560178	TISSUE
SRR1560179	TISSUE
SRR1560180	TISSUE
SRR1560181	TISSUE
SRR1560182	TISSUE
SRR1560183	TISSUE
SRR1560184	TISSUE
SRR1560186	TISSUE
SRR1560187	TISSUE
SRR1560188	TISSUE
SRR1560190	TISSUE
SRR1560191	TISSUE
SRR1560192	TISSUE
SRR1560193	TISSUE
SRR1560194	TISSUE
SRR1560195	TISSUE
SRR1560197	TISSUE
SRR1560198	TISSUE
SRR1560200	TISSUE
SRR1560199	TISSUE
SRR1560201	TISSUE
SRR1560202	TISSUE
SRR1560203	TISSUE
SRR1560205	TISSUE
SRR1560206	TISSUE
SRR1560207	TISSUE
SRR1560208	TISSUE
SRR1560209	TISSUE
SRR1560210	TISSUE
SRR1560211	TISSUE
SRR1560212	TISSUE
SRR1560213	TISSUE
SRR1560214	TISSUE
SRR1560216	TISSUE
SRR1560218	TISSUE
SRR1560220	TISSUE
SRR1560222	TISSUE
SRR1560224	TISSUE
SRR1560225	TISSUE
SRR1560226	TISSUE
SRR1560228	TISSUE
SRR1560229	TISSUE
SRR1560230	TISSUE
SRR1560231	TISSUE
SRR1560232	TISSUE
SRR1560233	TISSUE
SRR1560234	TISSUE
SRR1560235	TISSUE
SRR1560236	TISSUE
SRR1560237	TISSUE
SRR1560238	TISSUE
SRR1560239	TISSUE
SRR1560240	TISSUE
SRR1560242	TISSUE
SRR1560244	TISSUE
SRR2313115	CELL LINE
SRR2313128	CELL LINE
SRR2313127	CELL LINE
SRR2313126	CELL LINE
SRR2313125	CELL LINE
SRR2313124	CELL LINE
SRR2313123	CELL LINE
SRR2313122	CELL LINE
SRR2313121	CELL LINE
SRR2313120	CELL LINE
SRR2313119	CELL LINE
SRR2313118	CELL LINE
SRR2313117	CELL LINE
SRR2313116	CELL LINE
SRR2313114	CELL LINE
SRR2313113	CELL LINE
SRR2313112	CELL LINE
SRR2313111	CELL LINE
SRR2313110	CELL LINE
SRR2313109	CELL LINE
SRR2313108	CELL LINE
SRR2313107	CELL LINE
SRR2313106	CELL LINE
SRR2313105	CELL LINE
SRR2313104	CELL LINE
SRR2313103	CELL LINE
SRR2313102	CELL LINE
SRR2313101	CELL LINE
SRR2313100	CELL LINE
SRR2313099	CELL LINE
SRR2313098	CELL LINE
SRR2313097	CELL LINE
SRR2313096	CELL LINE
SRR2313095	CELL LINE
SRR2313094	CELL LINE
SRR2313093	CELL LINE
SRR2313092	CELL LINE
SRR2313090	CELL LINE
SRR2453323	CELL LINE
SRR2453320	CELL LINE
SRR2453319	CELL LINE
SRR2453318	CELL LINE
SRR2453311	CELL LINE
SRR2453309	CELL LINE
SRR2453307	CELL LINE
SRR2453305	CELL LINE
SRR2453302	CELL LINE
SRR2453299	CELL LINE
SRR2453341	CELL LINE
SRR2453336	CELL LINE
SRR2453335	CELL LINE
SRR2453334	CELL LINE
SRR2453332	CELL LINE
SRR902920	TISSUE
SRR902924	TISSUE
SRR902928	TISSUE
SRR902932	TISSUE
SRR902936	TISSUE
SRR902939	TISSUE
SRR902942	TISSUE
SRR902954	TISSUE
SRR902948	TISSUE
SRR902960	TISSUE
SRR902966	TISSUE
SRR902972	TISSUE
SRR902978	TISSUE
SRR902984	TISSUE
SRR902990	TISSUE
SRR902996	TISSUE
SRR903008	TISSUE
SRR903002	TISSUE
SRR903014	TISSUE
SRR903020	TISSUE
SRR903026	TISSUE
SRR903032	TISSUE
SRR903038	TISSUE
SRR903044	TISSUE
SRR903050	TISSUE
SRR903058	TISSUE
SRR903066	TISSUE
SRR903074	TISSUE
SRR903082	TISSUE
SRR903090	TISSUE
SRR903098	TISSUE
SRR903106	TISSUE
SRR903114	TISSUE
SRR903122	TISSUE
SRR903130	TISSUE
SRR903146	TISSUE
SRR903138	TISSUE
SRR903154	TISSUE
SRR903162	TISSUE
SRR903178	TISSUE
SRR903170	TISSUE
SRR903186	TISSUE
SRR903194	TISSUE
SRR903210	TISSUE
SRR903202	TISSUE
SRR903218	TISSUE
SRR903226	TISSUE
SRR903242	TISSUE
SRR903234	TISSUE
SRR903258	TISSUE
SRR903250	TISSUE
SRR903266	TISSUE
SRR903274	TISSUE
SRR903282	TISSUE
SRR903290	TISSUE
SRR903298	TISSUE
SRR903306	TISSUE
SRR903312	TISSUE
SRR903318	TISSUE
SRR903324	TISSUE
SRR903330	TISSUE
SRR903336	TISSUE
SRR1688357	CELL LINE
SRR1688358	CELL LINE
SRR1688359	CELL LINE
SRR1688360	CELL LINE
SRR1688361	CELL LINE
SRR1688362	CELL LINE
SRR1688363	CELL LINE
SRR1688365	CELL LINE
SRR1688364	CELL LINE
SRR1688366	CELL LINE
SRR1688367	CELL LINE
SRR1688368	CELL LINE
SRR1688370	CELL LINE
SRR1688369	CELL LINE
SRR1688371	CELL LINE
SRR1688372	CELL LINE
SRR1688373	CELL LINE
SRR1688374	CELL LINE
SRR1688375	CELL LINE
SRR1688377	CELL LINE
SRR1688378	CELL LINE
SRR1688376	CELL LINE
SRR1688380	CELL LINE
SRR1688379	CELL LINE
SRR1688381	CELL LINE
SRR1688382	CELL LINE
SRR1688383	CELL LINE
SRR1688384	CELL LINE
SRR1688385	CELL LINE
SRR1688386	CELL LINE
SRR1688387	CELL LINE
SRR1688388	CELL LINE
SRR1688389	CELL LINE
SRR1688390	CELL LINE
SRR1688391	CELL LINE
SRR1688392	CELL LINE
SRR1688393	CELL LINE
SRR1688395	CELL LINE
SRR1688394	CELL LINE
SRR1688397	CELL LINE
SRR1688398	CELL LINE
SRR1688396	CELL LINE
SRR1688399	CELL LINE
SRR1688400	CELL LINE
SRR1688402	CELL LINE
SRR1688401	CELL LINE
SRR1688403	CELL LINE
SRR1688404	CELL LINE
SRR1688405	CELL LINE
SRR1688407	CELL LINE
SRR1688408	CELL LINE
SRR1688406	CELL LINE
SRR1688410	CELL LINE
SRR1688411	CELL LINE
SRR1688409	CELL LINE
SRR1688412	CELL LINE
SRR1688413	CELL LINE
SRR1688414	CELL LINE
SRR1688415	CELL LINE
SRR1688416	CELL LINE
SRR1688417	CELL LINE
SRR1688418	CELL LINE
SRR1736309	CELL LINE
SRR1736310	CELL LINE
SRR1736312	CELL LINE
SRR1736311	CELL LINE
SRR1736313	CELL LINE
SRR1736314	CELL LINE
SRR1736315	CELL LINE
SRR1736316	CELL LINE
SRR1736317	CELL LINE
SRR1736318	CELL LINE
SRR1736319	CELL LINE
SRR1736320	CELL LINE
SRR1736321	CELL LINE
SRR1736322	CELL LINE
SRR1736323	CELL LINE
SRR1736324	CELL LINE
SRR1736325	CELL LINE
SRR1736326	CELL LINE
SRR1736328	CELL LINE
SRR1736327	CELL LINE
SRR1736329	CELL LINE
SRR1736330	CELL LINE
SRR1736331	CELL LINE
SRR1736332	CELL LINE
SRR1736333	CELL LINE
SRR1736334	CELL LINE
SRR1736335	CELL LINE
SRR1736337	CELL LINE
SRR1736336	CELL LINE
SRR1736338	CELL LINE
SRR1736339	CELL LINE
SRR1736340	CELL LINE
SRR1736341	CELL LINE
SRR1736342	CELL LINE
SRR1736343	CELL LINE
SRR1736344	CELL LINE
SRR1736345	CELL LINE
SRR1736346	CELL LINE
SRR1736348	CELL LINE
SRR1736347	CELL LINE
SRR1736349	CELL LINE
SRR1736350	CELL LINE
SRR1736351	CELL LINE
SRR1736352	CELL LINE
SRR1736353	CELL LINE
SRR1736354	CELL LINE
SRR1736355	CELL LINE
SRR1736356	CELL LINE
SRR1736358	CELL LINE
SRR1736357	CELL LINE
SRR1736359	CELL LINE
SRR1736360	CELL LINE
SRR1736361	CELL LINE
SRR1736362	CELL LINE
SRR1736363	CELL LINE
SRR1736365	CELL LINE
SRR1736364	CELL LINE
SRR1736366	CELL LINE
SRR1736367	CELL LINE
SRR1736368	CELL LINE
SRR1223541	CELL LINE
SRR1223542	CELL LINE
SRR1223543	CELL LINE
SRR1223544	CELL LINE
SRR1223545	CELL LINE
SRR1223546	CELL LINE
SRR1223547	CELL LINE
SRR1223548	CELL LINE
SRR1223549	CELL LINE
SRR1223550	CELL LINE
SRR1223551	CELL LINE
SRR1223552	CELL LINE
SRR1223553	CELL LINE
SRR1223554	CELL LINE
SRR1223555	CELL LINE
SRR1223556	CELL LINE
SRR1223557	CELL LINE
SRR1223558	CELL LINE
SRR1223559	CELL LINE
SRR1223560	CELL LINE
SRR1223561	CELL LINE
SRR1223562	CELL LINE
SRR1223563	CELL LINE
SRR1223564	CELL LINE
SRR1223565	CELL LINE
SRR1223566	CELL LINE
SRR1223567	CELL LINE
SRR1223568	CELL LINE
SRR1223569	CELL LINE
SRR1223570	CELL LINE
SRR1223571	CELL LINE
SRR1223572	CELL LINE
SRR1223573	CELL LINE
SRR1223574	CELL LINE
SRR1223575	CELL LINE
SRR1223576	CELL LINE
SRR1223577	CELL LINE
SRR1223578	CELL LINE
SRR1223579	CELL LINE
SRR1223580	CELL LINE
SRR1223581	CELL LINE
SRR1223582	CELL LINE
SRR1223583	CELL LINE
SRR1223584	CELL LINE
SRR1223585	CELL LINE
SRR1223586	CELL LINE
SRR1223587	CELL LINE
SRR1223588	CELL LINE
SRR1223589	CELL LINE
SRR1223590	CELL LINE
SRR1223591	CELL LINE
SRR1223592	CELL LINE
SRR1223593	CELL LINE
SRR1223594	CELL LINE
SRR1223595	CELL LINE
SRR1223596	CELL LINE
SRR1223597	CELL LINE
SRR1223598	CELL LINE
SRR1223599	CELL LINE
SRR1223600	CELL LINE
SRR1576140	TISSUE
SRR1576141	TISSUE
SRR1576142	TISSUE
SRR1576143	TISSUE
SRR1576145	TISSUE
SRR1576144	TISSUE
SRR1576146	TISSUE
SRR1576147	TISSUE
SRR1576148	TISSUE
SRR1576149	TISSUE
SRR1576151	TISSUE
SRR1576152	TISSUE
SRR1576153	TISSUE
SRR1576154	TISSUE
SRR1576155	TISSUE
SRR1576159	TISSUE
SRR1576158	TISSUE
SRR1576160	TISSUE
SRR1576161	TISSUE
SRR1576163	TISSUE
SRR1576164	TISSUE
SRR1576166	CELL LINE
SRR1576167	CELL LINE
SRR1576168	CELL LINE
SRR1576169	CELL LINE
SRR1576170	TISSUE
SRR1576172	TISSUE
SRR1576171	TISSUE
SRR1576173	TISSUE
SRR1576174	TISSUE
SRR1576176	TISSUE
SRR1576177	TISSUE
SRR1576179	TISSUE
SRR1576178	TISSUE
SRR1576180	TISSUE
SRR1576183	TISSUE
SRR1576184	TISSUE
SRR1576185	TISSUE
SRR1576186	TISSUE
SRR1576188	TISSUE
SRR1576189	TISSUE
SRR1925344	CELL LINE
SRR1925343	CELL LINE
SRR1925342	CELL LINE
SRR925687	CELL LINE
SRR925688	CELL LINE
SRR925689	CELL LINE
SRR925690	CELL LINE
SRR925691	CELL LINE
SRR925692	CELL LINE
SRR925693	CELL LINE
SRR925694	CELL LINE
SRR925695	CELL LINE
SRR925697	CELL LINE
SRR925696	CELL LINE
SRR925698	CELL LINE
SRR925699	CELL LINE
SRR925700	CELL LINE
SRR925701	CELL LINE
SRR925702	CELL LINE
SRR925703	CELL LINE
SRR925704	CELL LINE
SRR925705	CELL LINE
SRR925706	CELL LINE
SRR925708	CELL LINE
SRR925707	CELL LINE
SRR925709	CELL LINE
SRR925710	CELL LINE
SRR925711	CELL LINE
SRR934631	CELL LINE
SRR925713	CELL LINE
SRR925714	CELL LINE
SRR925715	CELL LINE
SRR925716	CELL LINE
SRR925717	CELL LINE
SRR925718	CELL LINE
SRR925719	CELL LINE
SRR925720	CELL LINE
SRR925721	CELL LINE
SRR934634	CELL LINE
SRR925723	CELL LINE
SRR925724	CELL LINE
SRR925725	CELL LINE
SRR925726	CELL LINE
SRR925727	CELL LINE
SRR925728	CELL LINE
SRR934636	CELL LINE
SRR925729	CELL LINE
SRR934638	CELL LINE
SRR934640	CELL LINE
SRR925734	CELL LINE
SRR925735	CELL LINE
SRR925736	CELL LINE
SRR925737	CELL LINE
SRR934642	CELL LINE
SRR934644	CELL LINE
SRR925740	CELL LINE
SRR925741	CELL LINE
SRR925742	CELL LINE
SRR1283038	CELL LINE
SRR073723	CELL LINE
SRR073724	CELL LINE
SRR073725	CELL LINE
SRR073726	CELL LINE
SRR073727	CELL LINE
SRR073728	CELL LINE
SRR073729	CELL LINE
SRR073730	CELL LINE
SRR073731	CELL LINE
SRR073732	CELL LINE
SRR073733	CELL LINE
SRR073734	CELL LINE
SRR073735	CELL LINE
SRR073736	CELL LINE
SRR073737	CELL LINE
SRR073738	CELL LINE
SRR073739	CELL LINE
SRR073740	CELL LINE
SRR073741	CELL LINE
SRR073742	CELL LINE
SRR073743	CELL LINE
SRR073744	CELL LINE
SRR073745	CELL LINE
SRR073746	CELL LINE
SRR073747	CELL LINE
SRR073748	CELL LINE
SRR073749	CELL LINE
SRR073750	CELL LINE
SRR073751	CELL LINE
SRR073752	CELL LINE
SRR073753	CELL LINE
SRR073754	CELL LINE
SRR073755	CELL LINE
SRR073756	CELL LINE
SRR073758	CELL LINE
SRR073759	CELL LINE
SRR073760	CELL LINE
SRR073761	CELL LINE
SRR073763	CELL LINE
SRR073764	CELL LINE
SRR073765	CELL LINE
SRR073766	CELL LINE
SRR073767	CELL LINE
SRR073768	CELL LINE
SRR073769	CELL LINE
SRR073770	CELL LINE
SRR073771	CELL LINE
SRR073772	CELL LINE
SRR073773	CELL LINE
SRR073774	CELL LINE
SRR073775	CELL LINE
SRR073776	CELL LINE
SRR073777	CELL LINE
SRR073778	CELL LINE
SRR073779	CELL LINE
SRR073780	CELL LINE
SRR975569	TISSUE
SRR975570	TISSUE
SRR975571	TISSUE
SRR975572	TISSUE
SRR975573	TISSUE
SRR975574	TISSUE
SRR975575	TISSUE
SRR975576	TISSUE
SRR975577	TISSUE
SRR975578	TISSUE
SRR975579	TISSUE
SRR975580	TISSUE
SRR975581	TISSUE
SRR975582	TISSUE
SRR975583	TISSUE
SRR975584	TISSUE
SRR975585	TISSUE
SRR975586	TISSUE
SRR975587	TISSUE
SRR975588	TISSUE
SRR975589	TISSUE
SRR975590	TISSUE
SRR975591	TISSUE
SRR975592	TISSUE
SRR975593	TISSUE
SRR975594	TISSUE
SRR975595	TISSUE
SRR975597	TISSUE
SRR975596	TISSUE
SRR975598	TISSUE
SRR975599	TISSUE
SRR975600	TISSUE
SRR975601	TISSUE
SRR975602	TISSUE
SRR975603	TISSUE
SRR975604	TISSUE
SRR1617430	TISSUE
SRR1617431	TISSUE
SRR1617410	TISSUE
SRR1617411	TISSUE
SRR1617412	TISSUE
SRR1617413	TISSUE
SRR1617414	TISSUE
SRR1617415	TISSUE
SRR1617416	TISSUE
SRR1617417	TISSUE
SRR1617418	TISSUE
SRR1617419	TISSUE
SRR1617420	TISSUE
SRR1617421	TISSUE
SRR1617422	TISSUE
SRR1617423	TISSUE
SRR1617424	TISSUE
SRR1617425	TISSUE
SRR1617427	TISSUE
SRR1617426	TISSUE
SRR1617428	TISSUE
SRR1617429	TISSUE
SRR1617432	TISSUE
SRR1617433	TISSUE
SRR1617434	TISSUE
SRR1617436	TISSUE
SRR1617435	TISSUE
SRR1617437	TISSUE
SRR1617438	TISSUE
SRR1617439	TISSUE
SRR1617440	TISSUE
SRR1617441	TISSUE
SRR1617443	TISSUE
SRR1617442	TISSUE
SRR1617444	TISSUE
SRR1617445	TISSUE
SRR1617446	TISSUE
SRR1617447	TISSUE
SRR1617448	TISSUE
SRR1617449	TISSUE
SRR1617451	TISSUE
SRR1617450	TISSUE
SRR1617452	TISSUE
SRR1617454	TISSUE
SRR1617453	TISSUE
SRR1617456	TISSUE
SRR1617457	TISSUE
SRR1617455	TISSUE
SRR1617458	TISSUE
SRR1617459	TISSUE
SRR1617460	TISSUE
SRR1617461	TISSUE
SRR1617463	TISSUE
SRR1617462	TISSUE
SRR1383358	CELL LINE
SRR1383360	CELL LINE
SRR1383359	CELL LINE
SRR1383362	CELL LINE
SRR1383361	CELL LINE
SRR1383363	CELL LINE
SRR1383364	CELL LINE
SRR1383365	CELL LINE
SRR1383366	CELL LINE
SRR1383367	CELL LINE
SRR1383368	CELL LINE
SRR1383369	CELL LINE
SRR1383370	CELL LINE
SRR1383371	CELL LINE
SRR1383372	CELL LINE
SRR1383373	CELL LINE
SRR1383374	CELL LINE
SRR1383375	CELL LINE
SRR1383376	CELL LINE
SRR1383377	CELL LINE
SRR1383378	CELL LINE
SRR1383379	CELL LINE
SRR1383380	CELL LINE
SRR1383381	CELL LINE
SRR1383382	CELL LINE
SRR1383383	CELL LINE
SRR1383385	CELL LINE
SRR1383384	CELL LINE
SRR1383386	CELL LINE
SRR1383387	CELL LINE
SRR1383389	CELL LINE
SRR1383391	CELL LINE
SRR1383388	CELL LINE
SRR1383392	CELL LINE
SRR1383390	CELL LINE
SRR1383394	CELL LINE
SRR1383393	CELL LINE
SRR1383396	CELL LINE
SRR1383395	CELL LINE
SRR1383399	CELL LINE
SRR1383400	CELL LINE
SRR1383397	CELL LINE
SRR1383401	CELL LINE
SRR1383398	CELL LINE
SRR1383402	CELL LINE
SRR1383404	CELL LINE
SRR1383403	CELL LINE
SRR1383405	CELL LINE
SRR1383406	CELL LINE
SRR1383407	CELL LINE
SRR1383408	CELL LINE
SRR1383409	CELL LINE
SRR1383410	CELL LINE
SRR633556	TISSUE
SRR633557	TISSUE
SRR633558	TISSUE
SRR633559	TISSUE
SRR633560	TISSUE
SRR633561	TISSUE
SRR633563	TISSUE
SRR633564	TISSUE
SRR633565	TISSUE
SRR633566	TISSUE
SRR633567	TISSUE
SRR633568	TISSUE
SRR633569	TISSUE
SRR633570	TISSUE
SRR633571	TISSUE
SRR633572	TISSUE
SRR633573	TISSUE
SRR633574	TISSUE
SRR633575	TISSUE
SRR633576	TISSUE
SRR633577	TISSUE
SRR633578	TISSUE
SRR633579	TISSUE
SRR633580	TISSUE
SRR633581	TISSUE
SRR633582	TISSUE
SRR633583	TISSUE
SRR633584	TISSUE
SRR633585	TISSUE
SRR633586	TISSUE
SRR633587	TISSUE
SRR633588	TISSUE
SRR633589	TISSUE
SRR633590	TISSUE
SRR633591	TISSUE
SRR633592	TISSUE
SRR633593	TISSUE
SRR633594	TISSUE
SRR633595	TISSUE
SRR633596	TISSUE
SRR633597	TISSUE
SRR633598	TISSUE
SRR633599	TISSUE
SRR633600	TISSUE
SRR633601	TISSUE
SRR633602	TISSUE
SRR633603	TISSUE
SRR633604	TISSUE
SRR633605	TISSUE
SRR633606	TISSUE
SRR633607	TISSUE
SRR633608	TISSUE
SRR1927048	TISSUE
SRR1927061	TISSUE
SRR1927060	TISSUE
SRR1927059	TISSUE
SRR1927058	TISSUE
SRR1927057	TISSUE
SRR1927055	TISSUE
SRR1927056	TISSUE
SRR1927054	TISSUE
SRR1927052	TISSUE
SRR1927053	TISSUE
SRR1927051	TISSUE
SRR1927050	TISSUE
SRR1927049	TISSUE
SRR1927047	TISSUE
SRR1927046	TISSUE
SRR1927045	TISSUE
SRR1927044	TISSUE
SRR1927043	TISSUE
SRR1927042	TISSUE
SRR1927040	TISSUE
SRR1927039	TISSUE
SRR1927038	TISSUE
SRR1927037	TISSUE
SRR1927036	TISSUE
SRR1927035	TISSUE
SRR1927034	TISSUE
SRR1927033	TISSUE
SRR1927032	TISSUE
SRR1927031	TISSUE
SRR1927030	TISSUE
SRR1927028	TISSUE
SRR1927029	TISSUE
SRR1927027	TISSUE
SRR1927026	TISSUE
SRR1927024	TISSUE
SRR1927025	TISSUE
SRR1927023	TISSUE
SRR1927022	TISSUE
SRR1927021	TISSUE
SRR1927020	TISSUE
SRR1927019	TISSUE
SRR1927071	TISSUE
SRR1927069	TISSUE
SRR1927070	TISSUE
SRR1927068	TISSUE
SRR1927066	TISSUE
SRR1927065	TISSUE
SRR1927067	TISSUE
SRR1927064	TISSUE
SRR1927063	TISSUE
SRR1927062	TISSUE
SRR2926066	TISSUE
SRR2926067	TISSUE
SRR2926063	TISSUE
SRR2926064	TISSUE
SRR2926062	TISSUE
SRR2926061	TISSUE
SRR2926065	TISSUE
SRR2926060	TISSUE
SRR2926059	TISSUE
SRR2926058	TISSUE
SRR2926056	TISSUE
SRR2926057	TISSUE
SRR2926055	TISSUE
SRR2926054	TISSUE
SRR2926051	TISSUE
SRR2926052	TISSUE
SRR2926053	TISSUE
SRR2926050	TISSUE
SRR2926049	TISSUE
SRR2926047	TISSUE
SRR2926046	TISSUE
SRR2926048	TISSUE
SRR2926044	TISSUE
SRR2926045	TISSUE
SRR2926041	TISSUE
SRR2926042	TISSUE
SRR2926040	TISSUE
SRR2926039	TISSUE
SRR2926043	TISSUE
SRR2926038	TISSUE
SRR2926036	TISSUE
SRR2926037	TISSUE
SRR2926035	TISSUE
SRR2926034	TISSUE
SRR2926032	TISSUE
SRR2926031	TISSUE
SRR2926033	TISSUE
SRR2926030	TISSUE
SRR2926029	TISSUE
SRR2926027	TISSUE
SRR2926028	TISSUE
SRR2926026	TISSUE
SRR2926025	TISSUE
SRR2926023	TISSUE
SRR2926022	TISSUE
SRR2926024	TISSUE
SRR2926021	TISSUE
SRR2926020	TISSUE
SRR2926019	TISSUE
SRR2926018	TISSUE
SRR2926017	TISSUE
SRR2926016	TISSUE
SRR2936906	CELL LINE
SRR2936909	CELL LINE
SRR2936918	CELL LINE
SRR2936917	CELL LINE
SRR2936916	CELL LINE
SRR2936915	CELL LINE
SRR2936914	CELL LINE
SRR2936913	CELL LINE
SRR2936912	CELL LINE
SRR2936910	CELL LINE
SRR2936911	CELL LINE
SRR2936907	CELL LINE
SRR2936908	CELL LINE
SRR2936904	CELL LINE
SRR2936905	CELL LINE
SRR2936903	CELL LINE
SRR2936901	CELL LINE
SRR2936902	CELL LINE
SRR2936900	CELL LINE
SRR2936898	CELL LINE
SRR2936899	CELL LINE
SRR2936897	CELL LINE
SRR2936896	CELL LINE
SRR2936894	CELL LINE
SRR2936893	CELL LINE
SRR2936895	CELL LINE
SRR2936892	CELL LINE
SRR2936891	CELL LINE
SRR2936890	CELL LINE
SRR2936886	CELL LINE
SRR2936885	CELL LINE
SRR2936888	CELL LINE
SRR2936889	CELL LINE
SRR2936887	CELL LINE
SRR2936884	CELL LINE
SRR2936883	CELL LINE
SRR2936881	CELL LINE
SRR2936882	CELL LINE
SRR2936880	CELL LINE
SRR2936878	CELL LINE
SRR2936879	CELL LINE
SRR2936875	CELL LINE
SRR2936877	CELL LINE
SRR2936876	CELL LINE
SRR2936873	CELL LINE
SRR2936872	CELL LINE
SRR2936871	CELL LINE
SRR2936874	CELL LINE
SRR2936870	CELL LINE
SRR2936869	CELL LINE
SRR2936868	CELL LINE
SRR1424656	TISSUE
SRR1424657	TISSUE
SRR1424658	TISSUE
SRR1424659	TISSUE
SRR1424660	TISSUE
SRR1424661	TISSUE
SRR1424662	TISSUE
SRR1424663	TISSUE
SRR1424664	TISSUE
SRR1424665	TISSUE
SRR1424666	TISSUE
SRR1424667	TISSUE
SRR1424668	TISSUE
SRR1424669	TISSUE
SRR1424670	TISSUE
SRR1424671	TISSUE
SRR1424672	TISSUE
SRR1424674	TISSUE
SRR1424673	TISSUE
SRR1424675	TISSUE
SRR1424676	TISSUE
SRR1424677	TISSUE
SRR1424678	TISSUE
SRR1424679	TISSUE
SRR1424680	TISSUE
SRR1424681	TISSUE
SRR1424682	TISSUE
SRR1424683	TISSUE
SRR1424685	TISSUE
SRR1424686	TISSUE
SRR1424687	TISSUE
SRR1424688	TISSUE
SRR1424689	TISSUE
SRR1424690	TISSUE
SRR1424691	TISSUE
SRR1424692	TISSUE
SRR1424684	TISSUE
SRR1424693	TISSUE
SRR1424694	TISSUE
SRR1424695	TISSUE
SRR1424696	TISSUE
SRR1424697	TISSUE
SRR1424698	TISSUE
SRR1424699	TISSUE
SRR1424700	TISSUE
SRR1424701	TISSUE
SRR1424702	TISSUE
SRR1424703	TISSUE
SRR1424704	TISSUE
SRR1424706	TISSUE
SRR1424707	TISSUE
SRR2305538	TISSUE
SRR2305506	TISSUE
SRR2305537	TISSUE
SRR2305476	TISSUE
SRR2305508	TISSUE
SRR2305521	TISSUE
SRR2305486	TISSUE
SRR2305503	TISSUE
SRR2305519	TISSUE
SRR2305515	TISSUE
SRR2305528	TISSUE
SRR2305518	TISSUE
SRR2305527	TISSUE
SRR2305498	TISSUE
SRR2305488	TISSUE
SRR2305512	TISSUE
SRR2305474	TISSUE
SRR2305495	TISSUE
SRR2305536	TISSUE
SRR2305525	TISSUE
SRR2305494	TISSUE
SRR2305532	TISSUE
SRR2305500	TISSUE
SRR2305509	TISSUE
SRR2305501	TISSUE
SRR2305524	TISSUE
SRR2305491	TISSUE
SRR2305489	TISSUE
SRR2305516	TISSUE
SRR2305507	TISSUE
SRR2305497	TISSUE
SRR2305482	TISSUE
SRR2305485	TISSUE
SRR2305472	TISSUE
SRR2305513	TISSUE
SRR2305540	TISSUE
SRR2305522	TISSUE
SRR2305520	TISSUE
SRR2305533	TISSUE
SRR2305534	TISSUE
SRR2305517	TISSUE
SRR2305504	TISSUE
SRR2305511	TISSUE
SRR2305492	TISSUE
SRR2305514	TISSUE
SRR2305531	TISSUE
SRR2305535	TISSUE
SRR2305477	TISSUE
SRR2305480	TISSUE
SRR2305529	TISSUE
SRR1182591	CELL LINE
SRR1182592	CELL LINE
SRR1182594	CELL LINE
SRR1182593	CELL LINE
SRR1182595	CELL LINE
SRR1182596	CELL LINE
SRR1182603	CELL LINE
SRR1182604	CELL LINE
SRR1182605	CELL LINE
SRR1182606	CELL LINE
SRR1182607	CELL LINE
SRR1182608	CELL LINE
SRR1182609	CELL LINE
SRR1182610	CELL LINE
SRR1182611	CELL LINE
SRR1182612	CELL LINE
SRR1182613	CELL LINE
SRR1182614	CELL LINE
SRR1182615	CELL LINE
SRR1182616	CELL LINE
SRR1182618	CELL LINE
SRR1182617	CELL LINE
SRR1182619	CELL LINE
SRR1182620	CELL LINE
SRR1182621	CELL LINE
SRR1182622	CELL LINE
SRR1182623	CELL LINE
SRR1182624	CELL LINE
SRR1182625	CELL LINE
SRR1182626	CELL LINE
SRR1182627	CELL LINE
SRR1182628	CELL LINE
SRR1182629	CELL LINE
SRR1182630	CELL LINE
SRR1182631	CELL LINE
SRR1182632	CELL LINE
SRR1182633	CELL LINE
SRR1182634	CELL LINE
SRR1182635	CELL LINE
SRR1182636	CELL LINE
SRR2001032	CELL LINE
SRR2001204	CELL LINE
SRR2001200	CELL LINE
SRR2001196	CELL LINE
SRR2001192	CELL LINE
SRR2001188	CELL LINE
SRR2001184	CELL LINE
SRR2001180	CELL LINE
SRR2001176	CELL LINE
SRR2001172	CELL LINE
SRR2001168	CELL LINE
SRR2001164	CELL LINE
SRR2001160	CELL LINE
SRR2001156	CELL LINE
SRR2001152	CELL LINE
SRR2001148	CELL LINE
SRR2001144	CELL LINE
SRR2001140	CELL LINE
SRR2001136	CELL LINE
SRR2001132	CELL LINE
SRR2001128	CELL LINE
SRR2001124	CELL LINE
SRR2001120	CELL LINE
SRR2001116	CELL LINE
SRR2001112	CELL LINE
SRR2001108	CELL LINE
SRR2001104	CELL LINE
SRR2001100	CELL LINE
SRR2001096	CELL LINE
SRR2001092	CELL LINE
SRR2001088	CELL LINE
SRR2001084	CELL LINE
SRR2001080	CELL LINE
SRR2001076	CELL LINE
SRR2001072	CELL LINE
SRR2001068	CELL LINE
SRR2001064	CELL LINE
SRR2001060	CELL LINE
SRR2001056	CELL LINE
SRR2001052	CELL LINE
SRR2001048	CELL LINE
SRR2001044	CELL LINE
SRR2001040	CELL LINE
SRR2001036	CELL LINE
SRR2001028	CELL LINE
SRR2001024	CELL LINE
SRR2001020	CELL LINE
SRR2001016	CELL LINE
ERR952452	TISSUE
ERR952453	TISSUE
ERR952454	TISSUE
ERR952455	TISSUE
ERR952456	TISSUE
ERR952457	TISSUE
ERR952458	TISSUE
ERR952459	TISSUE
ERR952460	TISSUE
ERR952461	TISSUE
ERR952462	TISSUE
ERR952463	TISSUE
ERR952464	TISSUE
ERR952465	TISSUE
ERR952466	TISSUE
ERR952467	TISSUE
ERR952469	TISSUE
ERR952470	TISSUE
ERR952471	TISSUE
ERR952472	TISSUE
ERR952474	TISSUE
ERR952475	TISSUE
ERR952476	TISSUE
ERR952477	TISSUE
ERR952478	TISSUE
ERR952479	TISSUE
ERR952480	TISSUE
ERR952481	TISSUE
ERR952482	TISSUE
ERR952483	TISSUE
ERR952484	TISSUE
ERR952485	TISSUE
ERR952486	TISSUE
ERR952487	TISSUE
ERR952488	TISSUE
ERR952489	TISSUE
ERR952491	TISSUE
ERR952492	TISSUE
ERR952493	TISSUE
ERR952494	TISSUE
ERR952495	TISSUE
ERR952496	TISSUE
ERR952497	TISSUE
ERR952498	TISSUE
ERR952499	TISSUE
ERR952500	TISSUE
SRR1257177	CELL LINE
SRR1257178	CELL LINE
SRR1257179	CELL LINE
SRR1257180	CELL LINE
SRR1257181	CELL LINE
SRR1257182	CELL LINE
SRR1257183	CELL LINE
SRR1257184	CELL LINE
SRR1257185	CELL LINE
SRR1257186	CELL LINE
SRR1257187	CELL LINE
SRR1257188	CELL LINE
SRR1257189	CELL LINE
SRR1257190	CELL LINE
SRR1257191	CELL LINE
SRR1257192	CELL LINE
SRR1257193	CELL LINE
SRR1257194	CELL LINE
SRR1257195	CELL LINE
SRR1257196	CELL LINE
SRR1257197	CELL LINE
SRR1257198	CELL LINE
SRR1257199	CELL LINE
SRR1257200	CELL LINE
SRR1257201	CELL LINE
SRR1257202	CELL LINE
SRR1257203	CELL LINE
SRR1257204	CELL LINE
SRR1257205	CELL LINE
SRR1257206	CELL LINE
SRR1257208	CELL LINE
SRR1257207	CELL LINE
SRR1257209	CELL LINE
SRR1257210	CELL LINE
SRR1257211	CELL LINE
SRR1257212	CELL LINE
SRR1257213	CELL LINE
SRR1257214	CELL LINE
SRR1257215	CELL LINE
SRR1257216	CELL LINE
SRR1257217	CELL LINE
SRR1257218	CELL LINE
SRR1257219	CELL LINE
SRR1257220	CELL LINE
SRR1257221	CELL LINE
SRR1257222	CELL LINE
SRR1257223	CELL LINE
SRR1257224	CELL LINE
SRR1296036	TISSUE
SRR1296037	TISSUE
SRR1296039	TISSUE
SRR1296038	TISSUE
SRR1296040	TISSUE
SRR1296041	TISSUE
SRR1296042	TISSUE
SRR1296043	TISSUE
SRR1296044	TISSUE
SRR1296045	TISSUE
SRR1296046	TISSUE
SRR1296048	TISSUE
SRR1296047	TISSUE
SRR1296049	TISSUE
SRR1296050	TISSUE
SRR1296051	TISSUE
SRR1296052	TISSUE
SRR1296053	TISSUE
SRR1296054	TISSUE
SRR1296055	TISSUE
SRR1296057	TISSUE
SRR1296056	TISSUE
SRR1296058	TISSUE
SRR1296059	TISSUE
SRR1296060	TISSUE
SRR1296061	TISSUE
SRR1296062	TISSUE
SRR1296063	TISSUE
SRR1296064	TISSUE
SRR1296065	TISSUE
SRR1296066	TISSUE
SRR1296067	TISSUE
SRR1296068	TISSUE
SRR1296069	TISSUE
SRR1296070	TISSUE
SRR1296071	TISSUE
SRR1296072	TISSUE
SRR1296073	TISSUE
SRR1296074	TISSUE
SRR1296075	TISSUE
SRR1296076	TISSUE
SRR1296077	TISSUE
SRR1296078	TISSUE
SRR1296079	TISSUE
SRR1296080	TISSUE
SRR1296081	TISSUE
SRR1296082	TISSUE
SRR1296083	TISSUE
SRR2939555	CELL LINE
SRR2939554	CELL LINE
SRR2939553	CELL LINE
SRR2939552	CELL LINE
SRR2939551	CELL LINE
SRR2939550	CELL LINE
SRR2939549	CELL LINE
SRR2939548	CELL LINE
SRR2939547	CELL LINE
SRR2939546	CELL LINE
SRR2939545	CELL LINE
SRR2939544	CELL LINE
SRR2939543	CELL LINE
SRR2939542	CELL LINE
SRR2939541	CELL LINE
SRR2939540	CELL LINE
SRR2939539	CELL LINE
SRR2939538	CELL LINE
SRR2939537	CELL LINE
SRR2939536	CELL LINE
SRR2939535	CELL LINE
SRR2069992	CELL LINE
SRR2069996	CELL LINE
SRR2069995	CELL LINE
SRR2069993	CELL LINE
SRR2069994	CELL LINE
SRR2069991	CELL LINE
SRR2069989	CELL LINE
SRR2069990	CELL LINE
SRR2069988	CELL LINE
SRR2069987	CELL LINE
SRR2069986	CELL LINE
SRR2069985	CELL LINE
SRR2069984	CELL LINE
SRR2069983	CELL LINE
SRR2069982	CELL LINE
SRR2069981	CELL LINE
SRR2069980	CELL LINE
SRR2069979	CELL LINE
SRR2069978	CELL LINE
SRR2069977	CELL LINE
SRR2069976	CELL LINE
SRR2070001	CELL LINE
SRR2069998	CELL LINE
SRR2069999	CELL LINE
SRR2070000	CELL LINE
SRR2069997	CELL LINE
SRR1139373	CELL LINE
SRR1139362	CELL LINE
SRR1139387	CELL LINE
SRR1139369	CELL LINE
SRR1139383	CELL LINE
SRR1139355	CELL LINE
SRR1139385	CELL LINE
SRR1139366	CELL LINE
SRR1139365	CELL LINE
SRR1139359	CELL LINE
SRR1139358	CELL LINE
SRR1139392	CELL LINE
SRR1139379	CELL LINE
SRR1139397	CELL LINE
SRR1139390	CELL LINE
SRR1139394	CELL LINE
SRR1139384	CELL LINE
SRR1139376	CELL LINE
SRR1139395	CELL LINE
SRR1139371	CELL LINE
SRR1139360	CELL LINE
SRR1139363	CELL LINE
SRR1139357	CELL LINE
SRR1139377	CELL LINE
SRR1139398	CELL LINE
SRR1139367	CELL LINE
SRR1139380	CELL LINE
SRR1139381	CELL LINE
SRR1139374	CELL LINE
SRR1139368	CELL LINE
SRR1139391	CELL LINE
SRR1139389	CELL LINE
SRR1139396	CELL LINE
SRR1139361	CELL LINE
SRR1139364	CELL LINE
SRR1139372	CELL LINE
SRR1139393	CELL LINE
SRR1139388	CELL LINE
SRR1139378	CELL LINE
SRR1139399	CELL LINE
SRR1139386	CELL LINE
SRR1139375	CELL LINE
SRR1139382	CELL LINE
SRR1139356	CELL LINE
SRR1139370	CELL LINE
SRR1163240	TISSUE
SRR1163241	TISSUE
SRR1163242	TISSUE
SRR1163243	TISSUE
SRR1163244	TISSUE
SRR1163245	TISSUE
SRR1163246	TISSUE
SRR1163247	TISSUE
SRR1163249	TISSUE
SRR1163248	TISSUE
SRR1163250	TISSUE
SRR1163251	TISSUE
SRR1163252	TISSUE
SRR1163253	TISSUE
SRR1163254	TISSUE
SRR1163255	TISSUE
SRR1163256	TISSUE
SRR1163257	TISSUE
SRR1163258	TISSUE
SRR1163259	TISSUE
SRR1163260	TISSUE
SRR1163261	TISSUE
SRR1163263	TISSUE
SRR1163262	TISSUE
SRR1163265	TISSUE
SRR1163264	TISSUE
SRR1163267	TISSUE
SRR1163266	TISSUE
SRR1163268	TISSUE
SRR1163269	TISSUE
SRR1163270	TISSUE
SRR1163271	TISSUE
SRR1163272	TISSUE
SRR1163273	TISSUE
SRR1163274	TISSUE
SRR1163275	TISSUE
SRR1163276	TISSUE
SRR1163277	TISSUE
SRR1163278	TISSUE
SRR1163279	TISSUE
SRR1163280	TISSUE
SRR1163281	TISSUE
SRR1163282	TISSUE
SRR1163283	TISSUE
SRR1163284	TISSUE
SRR1238006	CELL LINE
SRR1238007	CELL LINE
SRR1238008	CELL LINE
SRR1238009	CELL LINE
SRR1238010	CELL LINE
SRR1238011	CELL LINE
SRR1238012	CELL LINE
SRR1238013	CELL LINE
SRR1238014	CELL LINE
SRR1238015	CELL LINE
SRR1238016	CELL LINE
SRR1238017	CELL LINE
SRR1238018	CELL LINE
SRR1238019	CELL LINE
SRR1238020	CELL LINE
SRR1238021	CELL LINE
SRR1238022	CELL LINE
SRR1238023	CELL LINE
SRR1238024	CELL LINE
SRR1238025	CELL LINE
SRR1238026	CELL LINE
SRR1238027	CELL LINE
SRR1238028	CELL LINE
SRR1238029	CELL LINE
SRR1238030	CELL LINE
SRR1238031	CELL LINE
SRR1238032	CELL LINE
SRR1238033	CELL LINE
SRR1238034	CELL LINE
SRR1238035	CELL LINE
SRR1238036	CELL LINE
SRR1238037	CELL LINE
SRR1238038	CELL LINE
SRR1238039	CELL LINE
SRR1238040	CELL LINE
SRR1238041	CELL LINE
SRR1238042	CELL LINE
SRR1238043	CELL LINE
SRR1238044	CELL LINE
SRR1238045	CELL LINE
SRR1238046	CELL LINE
SRR1238047	CELL LINE
SRR1238048	CELL LINE
SRR1238049	CELL LINE
SRR1238050	CELL LINE
SRR1060753	TISSUE
SRR1060754	TISSUE
SRR1060755	TISSUE
SRR1060756	TISSUE
SRR1060757	TISSUE
SRR1060758	TISSUE
SRR1060759	TISSUE
SRR1060761	TISSUE
SRR1060760	TISSUE
SRR1060762	TISSUE
SRR1060763	TISSUE
SRR1060764	TISSUE
SRR1060765	TISSUE
SRR1060766	TISSUE
SRR1060767	TISSUE
SRR1060768	TISSUE
SRR1060769	TISSUE
SRR1060770	TISSUE
SRR1060771	TISSUE
SRR1060772	TISSUE
SRR1060773	TISSUE
SRR1060774	TISSUE
SRR1060775	TISSUE
SRR1060776	TISSUE
SRR1060777	TISSUE
SRR1060778	TISSUE
SRR1060780	TISSUE
SRR1060782	TISSUE
SRR1060783	TISSUE
SRR1060784	TISSUE
SRR1060785	TISSUE
SRR1060786	TISSUE
SRR1060787	TISSUE
SRR1060788	TISSUE
SRR1060789	TISSUE
SRR1060790	TISSUE
SRR1060791	TISSUE
SRR1060792	TISSUE
SRR1060793	TISSUE
SRR1060794	TISSUE
SRR1060795	TISSUE
SRR1060796	TISSUE
SRR1060797	TISSUE
SRR1060798	TISSUE
SRR1060799	TISSUE
SRR2751127	CELL LINE
SRR2751126	CELL LINE
SRR2751124	CELL LINE
SRR2751123	CELL LINE
SRR2751125	CELL LINE
SRR2751122	CELL LINE
SRR2751121	CELL LINE
SRR2751120	CELL LINE
SRR2751119	CELL LINE
SRR1660534	CELL LINE
SRR1660535	CELL LINE
SRR1660536	CELL LINE
SRR1660549	CELL LINE
SRR1660550	CELL LINE
SRR1660551	CELL LINE
SRR1660552	CELL LINE
SRR1660553	CELL LINE
SRR1660554	CELL LINE
SRR1785238	TISSUE
SRR1785240	TISSUE
SRR1785242	TISSUE
SRR1785244	TISSUE
SRR1785246	TISSUE
SRR1785248	TISSUE
SRR1785250	TISSUE
SRR1785252	TISSUE
SRR1785254	TISSUE
SRR1785256	TISSUE
SRR1785258	TISSUE
SRR1785262	TISSUE
SRR1785260	TISSUE
SRR1785264	TISSUE
SRR1785266	TISSUE
SRR1785268	TISSUE
SRR1785270	TISSUE
SRR1785272	TISSUE
SRR1785276	TISSUE
SRR1785274	TISSUE
SRR1785280	TISSUE
SRR1785278	TISSUE
SRR1785282	TISSUE
SRR1785284	TISSUE
SRR1785286	TISSUE
SRR1785288	TISSUE
SRR1785290	TISSUE
SRR1785296	TISSUE
SRR1785292	TISSUE
SRR1785294	TISSUE
SRR1785298	TISSUE
SRR1785300	TISSUE
SRR1785304	TISSUE
SRR1785306	TISSUE
SRR1785302	TISSUE
SRR1785308	TISSUE
SRR1785310	TISSUE
SRR1785312	TISSUE
SRR1785314	TISSUE
SRR1785318	TISSUE
SRR1785316	TISSUE
SRR1785324	TISSUE
SRR1785320	TISSUE
SRR1785322	TISSUE
SRR1574511	CELL LINE
SRR1574512	CELL LINE
SRR1574522	CELL LINE
SRR1574521	CELL LINE
SRR949087	TISSUE
SRR949086	TISSUE
SRR949089	TISSUE
SRR949092	TISSUE
SRR949091	TISSUE
SRR949095	TISSUE
SRR949094	TISSUE
SRR949097	TISSUE
SRR949098	TISSUE
SRR949101	TISSUE
SRR949100	TISSUE
SRR949103	TISSUE
SRR949105	TISSUE
SRR949109	TISSUE
SRR949112	TISSUE
SRR949114	TISSUE
SRR949117	TISSUE
SRR949118	TISSUE
SRR949121	TISSUE
SRR949122	TISSUE
SRR949125	TISSUE
SRR949127	TISSUE
SRR2981503	CELL LINE
SRR2981502	CELL LINE
SRR2981501	CELL LINE
SRR2981500	CELL LINE
SRR2981499	CELL LINE
SRR2981498	CELL LINE
SRR2981497	CELL LINE
SRR2981496	CELL LINE
SRR2981495	CELL LINE
SRR2981494	CELL LINE
SRR2981493	CELL LINE
SRR2981492	CELL LINE
SRR2981491	CELL LINE
SRR2981490	CELL LINE
SRR2981489	CELL LINE
SRR2981488	CELL LINE
SRR2981487	CELL LINE
SRR2981486	CELL LINE
SRR2981485	CELL LINE
SRR2981484	CELL LINE
SRR2981483	CELL LINE
SRR2981482	CELL LINE
SRR2981481	CELL LINE
SRR2981480	CELL LINE
SRR2981479	CELL LINE
SRR2981478	CELL LINE
SRR2981477	CELL LINE
SRR2981476	CELL LINE
SRR2981475	CELL LINE
SRR2981474	CELL LINE
SRR2981473	CELL LINE
SRR2981472	CELL LINE
SRR2981471	CELL LINE
SRR2981470	CELL LINE
SRR2981469	CELL LINE
SRR2981467	CELL LINE
SRR2981468	CELL LINE
SRR2981465	CELL LINE
SRR2981466	CELL LINE
SRR2981463	CELL LINE
SRR2981464	CELL LINE
SRR2981462	CELL LINE
SRR1758372	CELL LINE
SRR1758373	CELL LINE
SRR1758374	CELL LINE
SRR1758375	CELL LINE
SRR1758376	CELL LINE
SRR1758377	CELL LINE
SRR1758378	CELL LINE
SRR1758379	CELL LINE
SRR1758380	CELL LINE
SRR1758381	CELL LINE
SRR1758382	CELL LINE
SRR1758383	CELL LINE
SRR1758384	CELL LINE
SRR1758385	CELL LINE
SRR1758386	CELL LINE
SRR1758387	CELL LINE
SRR1758388	CELL LINE
SRR1758389	CELL LINE
SRR1758390	CELL LINE
SRR1758391	CELL LINE
SRR1758392	CELL LINE
SRR1758393	CELL LINE
SRR1758394	CELL LINE
SRR1758395	CELL LINE
SRR1758396	CELL LINE
SRR1758397	CELL LINE
SRR1758398	CELL LINE
SRR1758399	CELL LINE
SRR1758400	CELL LINE
SRR1758401	CELL LINE
SRR1758402	CELL LINE
SRR1758403	CELL LINE
SRR1758404	CELL LINE
SRR1758405	CELL LINE
SRR1758406	CELL LINE
SRR1758407	CELL LINE
SRR1758408	CELL LINE
SRR1758409	CELL LINE
SRR1758410	CELL LINE
SRR1758411	CELL LINE
SRR1758412	CELL LINE
SRR1758413	CELL LINE
SRR1698134	TISSUE
SRR1698135	TISSUE
SRR1698136	TISSUE
SRR1698137	TISSUE
SRR1698138	TISSUE
SRR1698139	TISSUE
SRR1698141	TISSUE
SRR1698140	TISSUE
SRR1698143	TISSUE
SRR1698144	TISSUE
SRR1698145	TISSUE
SRR1698146	TISSUE
SRR1698147	TISSUE
SRR1698148	TISSUE
SRR1698149	TISSUE
SRR1698150	TISSUE
SRR1698151	TISSUE
SRR1698152	TISSUE
SRR1698153	TISSUE
SRR1698154	TISSUE
SRR1698155	TISSUE
SRR1698156	TISSUE
SRR1698157	TISSUE
SRR1698158	TISSUE
SRR1698159	TISSUE
SRR1698160	TISSUE
SRR1698161	TISSUE
SRR1698163	TISSUE
SRR1698162	TISSUE
SRR1698164	TISSUE
SRR1698166	TISSUE
SRR1698165	TISSUE
SRR1698167	TISSUE
SRR1698168	TISSUE
SRR1698169	TISSUE
SRR1698170	TISSUE
SRR1698171	TISSUE
SRR1698172	TISSUE
SRR1698174	TISSUE
SRR1698177	TISSUE
SRR1698175	TISSUE
SRR1220161	TISSUE
SRR1220180	TISSUE
SRR1220184	TISSUE
SRR1220143	TISSUE
SRR1220153	TISSUE
SRR1220155	TISSUE
SRR1220179	TISSUE
SRR1220147	TISSUE
SRR1220181	TISSUE
SRR1220145	TISSUE
SRR1220183	TISSUE
SRR1220169	TISSUE
SRR1220182	TISSUE
SRR1220163	TISSUE
SRR1220158	TISSUE
SRR1220165	TISSUE
SRR1220148	TISSUE
SRR1220162	TISSUE
SRR1220173	TISSUE
SRR1220175	TISSUE
SRR1220157	TISSUE
SRR1220144	TISSUE
SRR1220166	TISSUE
SRR1220171	TISSUE
SRR1220177	TISSUE
SRR1220178	TISSUE
SRR1220176	TISSUE
SRR1220168	TISSUE
SRR1220164	TISSUE
SRR1220174	TISSUE
SRR1220146	TISSUE
SRR1220150	TISSUE
SRR1220170	TISSUE
SRR1220156	TISSUE
SRR1220154	TISSUE
SRR1220152	TISSUE
SRR1220167	TISSUE
SRR1220172	TISSUE
SRR1220160	TISSUE
SRR1220159	TISSUE
SRR1220151	TISSUE
SRR1220149	TISSUE
SRR390477	CELL LINE
SRR390480	CELL LINE
SRR390484	CELL LINE
SRR390488	CELL LINE
SRR390501	CELL LINE
SRR390507	CELL LINE
SRR390512	CELL LINE
SRR390528	CELL LINE
SRR390529	CELL LINE
SRR390532	CELL LINE
SRR390542	CELL LINE
SRR2980106	CELL LINE
SRR2980105	CELL LINE
SRR2980104	CELL LINE
SRR2980103	CELL LINE
SRR2980102	CELL LINE
SRR2980101	CELL LINE
SRR2980100	CELL LINE
SRR2980099	CELL LINE
SRR2980098	CELL LINE
SRR2980097	CELL LINE
SRR2980096	CELL LINE
SRR2980082	CELL LINE
SRR2980081	CELL LINE
SRR2980080	CELL LINE
SRR2980079	CELL LINE
SRR2980078	CELL LINE
SRR2980077	CELL LINE
SRR2980064	CELL LINE
SRR2980063	CELL LINE
SRR2980062	CELL LINE
SRR2980061	CELL LINE
SRR2980060	CELL LINE
SRR2980059	CELL LINE
SRR2980058	CELL LINE
SRR2980057	CELL LINE
SRR2980056	CELL LINE
SRR2980055	CELL LINE
SRR2980054	CELL LINE
SRR2980053	CELL LINE
SRR2980052	CELL LINE
SRR2980051	CELL LINE
SRR2980050	CELL LINE
SRR2980048	CELL LINE
SRR2980049	CELL LINE
SRR2980047	CELL LINE
SRR2980037	CELL LINE
SRR2980035	CELL LINE
SRR2980036	CELL LINE
SRR2980038	CELL LINE
SRR2980034	CELL LINE
SRR2980033	CELL LINE
SRR1744443	TISSUE
SRR1744444	TISSUE
SRR1744413	CELL LINE
SRR1744415	CELL LINE
SRR1744414	CELL LINE
SRR1744416	CELL LINE
SRR1744417	CELL LINE
SRR1744418	CELL LINE
SRR1744419	CELL LINE
SRR1744420	CELL LINE
SRR1744421	CELL LINE
SRR1744422	TISSUE
SRR1744423	TISSUE
SRR1744425	TISSUE
SRR1744426	TISSUE
SRR1744427	TISSUE
SRR1744428	TISSUE
SRR1744429	TISSUE
SRR1744430	CELL LINE
SRR1744424	TISSUE
SRR1744431	CELL LINE
SRR1744432	CELL LINE
SRR1744433	CELL LINE
SRR1744434	CELL LINE
SRR1744435	CELL LINE
SRR1744436	CELL LINE
SRR1744438	CELL LINE
SRR1744437	CELL LINE
SRR1744439	CELL LINE
SRR1744440	CELL LINE
SRR1744441	CELL LINE
SRR1744442	TISSUE
SRR1744445	TISSUE
SRR1744448	TISSUE
SRR1744446	TISSUE
SRR1744447	TISSUE
SRR1744449	TISSUE
SRR1744451	TISSUE
SRR1744450	TISSUE
SRR1744452	TISSUE
SRR1744453	TISSUE
SRR032238	CELL LINE
SRR032239	CELL LINE
SRR032240	CELL LINE
SRR032241	CELL LINE
SRR032242	CELL LINE
SRR032243	CELL LINE
SRR032244	CELL LINE
SRR032245	CELL LINE
SRR032246	CELL LINE
SRR032247	CELL LINE
SRR032248	CELL LINE
SRR032249	CELL LINE
SRR032250	CELL LINE
SRR032251	CELL LINE
SRR032252	CELL LINE
SRR032253	CELL LINE
SRR032254	CELL LINE
SRR032255	CELL LINE
SRR032256	CELL LINE
SRR032257	CELL LINE
SRR032258	CELL LINE
SRR032259	CELL LINE
SRR032260	CELL LINE
SRR032261	CELL LINE
SRR032262	CELL LINE
SRR032263	CELL LINE
SRR032264	CELL LINE
SRR032265	CELL LINE
SRR032266	CELL LINE
SRR032267	CELL LINE
SRR032268	CELL LINE
SRR032269	CELL LINE
SRR032270	CELL LINE
SRR032271	CELL LINE
SRR032272	CELL LINE
SRR032273	CELL LINE
SRR032274	CELL LINE
SRR032275	CELL LINE
SRR032276	CELL LINE
SRR032277	CELL LINE
SRR032278	CELL LINE
SRR1707903	CELL LINE
SRR1707904	CELL LINE
SRR1707905	CELL LINE
SRR1707906	CELL LINE
SRR1707907	CELL LINE
SRR1707908	CELL LINE
SRR1707910	CELL LINE
SRR1707909	CELL LINE
SRR1707911	CELL LINE
SRR1707912	CELL LINE
SRR1707913	CELL LINE
SRR1707914	CELL LINE
SRR1707915	CELL LINE
SRR1707916	CELL LINE
SRR1707917	CELL LINE
SRR1707918	CELL LINE
SRR1707919	CELL LINE
SRR1707922	CELL LINE
SRR1707920	CELL LINE
SRR1707921	CELL LINE
SRR1707923	CELL LINE
SRR1707924	CELL LINE
SRR1707925	CELL LINE
SRR1707926	CELL LINE
SRR1707927	CELL LINE
SRR1707930	CELL LINE
SRR1707928	CELL LINE
SRR1707929	CELL LINE
SRR1707931	CELL LINE
SRR1707932	CELL LINE
SRR1707933	CELL LINE
SRR1707934	CELL LINE
SRR1707936	CELL LINE
SRR1707937	CELL LINE
SRR1707935	CELL LINE
SRR1707939	CELL LINE
SRR1707938	CELL LINE
SRR1707940	CELL LINE
SRR1707941	CELL LINE
SRR1707942	CELL LINE
SRR2569777	CELL LINE
SRR2569750	CELL LINE
SRR2569776	CELL LINE
SRR2569775	CELL LINE
SRR2569774	CELL LINE
SRR2569773	CELL LINE
SRR2569772	CELL LINE
SRR2569771	CELL LINE
SRR2569770	CELL LINE
SRR2569768	CELL LINE
SRR2569769	CELL LINE
SRR2569767	CELL LINE
SRR2569766	CELL LINE
SRR2569765	CELL LINE
SRR2569764	CELL LINE
SRR2569763	CELL LINE
SRR2569762	CELL LINE
SRR2569760	CELL LINE
SRR2569761	CELL LINE
SRR2569759	CELL LINE
SRR2569757	CELL LINE
SRR2569758	CELL LINE
SRR2569756	CELL LINE
SRR2569755	CELL LINE
SRR2569754	CELL LINE
SRR2569753	CELL LINE
SRR2569752	CELL LINE
SRR2569749	CELL LINE
SRR2569748	CELL LINE
SRR2569747	CELL LINE
SRR2569746	CELL LINE
SRR2569745	CELL LINE
SRR2569744	CELL LINE
SRR2569742	CELL LINE
SRR2569743	CELL LINE
SRR2569741	CELL LINE
SRR2569739	CELL LINE
SRR2569740	CELL LINE
SRR2569737	CELL LINE
SRR2569738	CELL LINE
SRR1798182	TISSUE
SRR1798179	TISSUE
SRR1798180	TISSUE
SRR1798181	TISSUE
SRR1798163	TISSUE
SRR1798178	TISSUE
SRR1798177	TISSUE
SRR1798176	TISSUE
SRR1798175	TISSUE
SRR1798173	TISSUE
SRR1798174	TISSUE
SRR1798170	TISSUE
SRR1798172	TISSUE
SRR1798171	TISSUE
SRR1798166	TISSUE
SRR1798167	TISSUE
SRR1798169	TISSUE
SRR1798168	TISSUE
SRR1798165	TISSUE
SRR1798164	TISSUE
SRR1798162	TISSUE
SRR1798160	TISSUE
SRR1798159	TISSUE
SRR1798161	TISSUE
SRR1798157	TISSUE
SRR1798156	TISSUE
SRR1798155	TISSUE
SRR1798158	TISSUE
SRR1798153	TISSUE
SRR1798151	TISSUE
SRR1798150	TISSUE
SRR1798154	TISSUE
SRR1798152	TISSUE
SRR1798149	TISSUE
SRR1798147	TISSUE
SRR1798148	TISSUE
SRR1798144	TISSUE
SRR1798146	TISSUE
SRR1798145	TISSUE
SRR1798143	TISSUE
SRR392859	CELL LINE
SRR392860	CELL LINE
SRR392861	CELL LINE
SRR392862	CELL LINE
SRR392863	CELL LINE
SRR392864	CELL LINE
SRR392865	CELL LINE
SRR392866	CELL LINE
SRR392867	CELL LINE
SRR392868	CELL LINE
SRR392869	CELL LINE
SRR392870	CELL LINE
SRR392871	CELL LINE
SRR392872	CELL LINE
SRR392873	CELL LINE
SRR392874	CELL LINE
SRR392875	CELL LINE
SRR392876	CELL LINE
SRR392877	CELL LINE
SRR392878	CELL LINE
SRR392879	CELL LINE
SRR392880	CELL LINE
SRR392881	CELL LINE
SRR392882	CELL LINE
SRR392883	CELL LINE
SRR392884	CELL LINE
SRR392885	CELL LINE
SRR392886	CELL LINE
SRR392887	CELL LINE
SRR392888	CELL LINE
SRR392889	CELL LINE
SRR392890	CELL LINE
SRR392891	CELL LINE
SRR392892	CELL LINE
SRR392893	CELL LINE
SRR392894	CELL LINE
SRR392895	CELL LINE
SRR392896	CELL LINE
SRR392897	CELL LINE
SRR392898	CELL LINE
SRR1706767	CELL LINE
SRR1706771	CELL LINE
SRR1706775	CELL LINE
SRR1706779	CELL LINE
SRR1706783	CELL LINE
SRR1706787	CELL LINE
SRR1706791	CELL LINE
SRR1706795	CELL LINE
SRR1706799	CELL LINE
SRR1706803	CELL LINE
SRR1706811	CELL LINE
SRR1706807	CELL LINE
SRR1706815	CELL LINE
SRR1706819	CELL LINE
SRR1706823	CELL LINE
SRR1706827	CELL LINE
SRR1706835	CELL LINE
SRR1706831	CELL LINE
SRR1706839	CELL LINE
SRR1706847	CELL LINE
SRR1706843	CELL LINE
SRR1706851	CELL LINE
SRR1706855	CELL LINE
SRR1706859	CELL LINE
SRR1706867	CELL LINE
SRR1706863	CELL LINE
SRR1706871	CELL LINE
SRR1706879	CELL LINE
SRR1706883	CELL LINE
SRR1706875	CELL LINE
SRR1706887	CELL LINE
SRR1706891	CELL LINE
SRR1706895	CELL LINE
SRR1706899	CELL LINE
SRR1706907	CELL LINE
SRR1706903	CELL LINE
SRR1706911	CELL LINE
SRR1706919	CELL LINE
SRR1706915	CELL LINE
SRR1706923	CELL LINE
SRR1004284	TISSUE
SRR1004285	TISSUE
SRR1004286	TISSUE
SRR1004287	TISSUE
SRR1004288	TISSUE
SRR1004289	TISSUE
SRR1004290	TISSUE
SRR1004291	TISSUE
SRR1004292	TISSUE
SRR1004293	TISSUE
SRR1004294	TISSUE
SRR1004295	TISSUE
SRR1004296	TISSUE
SRR1004297	TISSUE
SRR1004299	TISSUE
SRR1004298	TISSUE
SRR1004300	TISSUE
SRR1004301	TISSUE
SRR1004302	TISSUE
SRR1004303	TISSUE
SRR1004304	TISSUE
SRR1004305	TISSUE
SRR1004307	TISSUE
SRR1004306	TISSUE
SRR1004308	TISSUE
SRR1004309	TISSUE
SRR1004310	TISSUE
SRR1004311	TISSUE
SRR1004312	TISSUE
SRR1004313	TISSUE
SRR1004314	TISSUE
SRR1004315	TISSUE
SRR1004317	TISSUE
SRR1004316	TISSUE
SRR1004318	TISSUE
SRR1004319	TISSUE
SRR1004321	TISSUE
SRR1004320	TISSUE
SRR1398532	TISSUE
SRR1398533	TISSUE
SRR1398534	TISSUE
SRR1398535	TISSUE
SRR1398536	TISSUE
SRR1398537	TISSUE
SRR1398538	TISSUE
SRR1398540	TISSUE
SRR1398539	TISSUE
SRR1398541	TISSUE
SRR1398542	TISSUE
SRR1398544	TISSUE
SRR1398545	TISSUE
SRR1398546	TISSUE
SRR1398547	TISSUE
SRR1398543	TISSUE
SRR1398548	TISSUE
SRR1398549	TISSUE
SRR1398550	TISSUE
SRR1398551	TISSUE
SRR1398552	TISSUE
SRR1398554	TISSUE
SRR1398553	TISSUE
SRR1398555	TISSUE
SRR948150	CELL LINE
SRR948151	CELL LINE
SRR948156	CELL LINE
SRR948159	CELL LINE
SRR948152	CELL LINE
SRR948158	CELL LINE
SRR948153	CELL LINE
SRR948840	CELL LINE
SRR948859	CELL LINE
SRR948838	CELL LINE
SRR948861	CELL LINE
SRR948795	CELL LINE
SRR948837	CELL LINE
SRR948839	CELL LINE
SRR948831	CELL LINE
SRR949037	CELL LINE
SRR948860	CELL LINE
SRR948566	CELL LINE
SRR948567	CELL LINE
SRR949031	CELL LINE
SRR949028	CELL LINE
SRR949033	CELL LINE
SRR948858	CELL LINE
SRR948766	CELL LINE
SRR949029	CELL LINE
SRR949039	CELL LINE
SRR949014	CELL LINE
SRR948502	CELL LINE
SRR949035	CELL LINE
SRR949038	CELL LINE
SRR949032	CELL LINE
SRR949030	CELL LINE
SRR948506	CELL LINE
SRR949011	CELL LINE
SRR949036	CELL LINE
SRR949012	CELL LINE
SRR949013	CELL LINE
SRR949034	CELL LINE
SRR837819	TISSUE
SRR837820	TISSUE
SRR837822	TISSUE
SRR837824	TISSUE
SRR837825	TISSUE
SRR837826	TISSUE
SRR837827	TISSUE
SRR837828	TISSUE
SRR837829	TISSUE
SRR837830	TISSUE
SRR837831	TISSUE
SRR837832	TISSUE
SRR837833	TISSUE
SRR837834	TISSUE
SRR837835	TISSUE
SRR837836	TISSUE
SRR837837	TISSUE
SRR837838	TISSUE
SRR837839	TISSUE
SRR837840	TISSUE
SRR837841	TISSUE
SRR837842	TISSUE
SRR837843	TISSUE
SRR837844	TISSUE
SRR837845	TISSUE
SRR837846	TISSUE
SRR837847	TISSUE
SRR837848	TISSUE
SRR837849	TISSUE
SRR837850	TISSUE
SRR837851	TISSUE
SRR837852	TISSUE
SRR837853	TISSUE
SRR837854	TISSUE
SRR837855	TISSUE
SRR837856	TISSUE
SRR932132	CELL LINE
SRR932133	CELL LINE
SRR932134	CELL LINE
SRR932135	CELL LINE
SRR932136	CELL LINE
SRR932137	CELL LINE
SRR932138	CELL LINE
SRR932139	CELL LINE
SRR932140	CELL LINE
SRR932141	CELL LINE
SRR932142	CELL LINE
SRR932143	CELL LINE
SRR932144	CELL LINE
SRR932145	CELL LINE
SRR932146	CELL LINE
SRR932147	CELL LINE
SRR932148	CELL LINE
SRR932149	CELL LINE
SRR932150	CELL LINE
SRR932152	CELL LINE
SRR932151	CELL LINE
SRR932153	CELL LINE
SRR932154	CELL LINE
SRR932155	CELL LINE
SRR932156	CELL LINE
SRR932157	CELL LINE
SRR932158	CELL LINE
SRR932159	CELL LINE
SRR932160	CELL LINE
SRR932161	CELL LINE
SRR932162	CELL LINE
SRR932163	CELL LINE
SRR932164	CELL LINE
SRR932165	CELL LINE
SRR932166	CELL LINE
SRR932167	CELL LINE
SRR1554542	TISSUE
SRR1554543	TISSUE
SRR1554550	TISSUE
SRR1554548	TISSUE
SRR1554549	TISSUE
SRR1554545	TISSUE
SRR1554547	TISSUE
SRR1554540	TISSUE
SRR1554544	TISSUE
SRR1554551	TISSUE
SRR1554538	TISSUE
SRR1554552	TISSUE
SRR1554556	TISSUE
SRR1554566	TISSUE
SRR1554536	TISSUE
SRR1554563	TISSUE
SRR1554560	TISSUE
SRR1554564	TISSUE
SRR1554567	TISSUE
SRR1554557	TISSUE
SRR1554565	TISSUE
SRR1554537	TISSUE
SRR1554568	TISSUE
SRR1554546	TISSUE
SRR1554559	TISSUE
SRR1554533	TISSUE
SRR1554534	TISSUE
SRR1554561	TISSUE
SRR1554555	TISSUE
SRR1554539	TISSUE
SRR1554562	TISSUE
SRR1554541	TISSUE
SRR1554554	TISSUE
SRR1554535	TISSUE
SRR1554558	TISSUE
SRR1554553	TISSUE
SRR2481163	CELL LINE
SRR2481162	CELL LINE
SRR2481161	CELL LINE
SRR2481160	CELL LINE
SRR2481159	CELL LINE
SRR2481158	CELL LINE
SRR2481157	CELL LINE
SRR2481156	CELL LINE
SRR2481155	CELL LINE
SRR2481154	CELL LINE
SRR2481153	CELL LINE
SRR2481152	CELL LINE
SRR2481151	CELL LINE
SRR2481150	CELL LINE
SRR2481149	CELL LINE
SRR2481148	CELL LINE
SRR2481147	CELL LINE
SRR2481146	CELL LINE
SRR2481145	CELL LINE
SRR2481180	CELL LINE
SRR2481179	CELL LINE
SRR2481178	CELL LINE
SRR2481177	CELL LINE
SRR2481176	CELL LINE
SRR2481175	CELL LINE
SRR2481174	CELL LINE
SRR2481173	CELL LINE
SRR2481172	CELL LINE
SRR2481171	CELL LINE
SRR2481169	CELL LINE
SRR2481170	CELL LINE
SRR2481168	CELL LINE
SRR2481167	CELL LINE
SRR2481166	CELL LINE
SRR2481165	CELL LINE
SRR2481164	CELL LINE
SRR998171	CELL LINE
SRR998172	CELL LINE
SRR998197	CELL LINE
SRR998198	CELL LINE
SRR998217	CELL LINE
SRR998218	CELL LINE
SRR998239	CELL LINE
SRR998240	CELL LINE
SRR998261	CELL LINE
SRR998262	CELL LINE
SRR998294	CELL LINE
SRR998295	CELL LINE
SRR998311	CELL LINE
SRR998312	CELL LINE
SRR998328	CELL LINE
SRR998329	CELL LINE
SRR998345	CELL LINE
SRR998346	CELL LINE
SRR998362	CELL LINE
SRR998363	CELL LINE
SRR998383	CELL LINE
SRR998384	CELL LINE
SRR998405	CELL LINE
SRR998406	CELL LINE
SRR998428	CELL LINE
SRR998429	CELL LINE
SRR998446	CELL LINE
SRR998447	CELL LINE
SRR998464	CELL LINE
SRR998465	CELL LINE
SRR998482	CELL LINE
SRR998483	CELL LINE
SRR998500	CELL LINE
SRR998501	CELL LINE
SRR998523	CELL LINE
SRR998524	CELL LINE
SRR1130143	TISSUE
SRR1130243	TISSUE
SRR1130448	TISSUE
SRR1130508	TISSUE
SRR1130605	TISSUE
SRR1130768	TISSUE
SRR1130770	TISSUE
SRR1130772	TISSUE
SRR1130774	TISSUE
SRR1130827	TISSUE
SRR1130927	TISSUE
SRR1131110	TISSUE
SRR1131112	TISSUE
SRR1131114	TISSUE
SRR1131116	TISSUE
SRR1131119	TISSUE
SRR1131625	TISSUE
SRR1131659	TISSUE
SRR1131661	TISSUE
SRR1131663	TISSUE
SRR1131665	TISSUE
SRR1131667	TISSUE
SRR1131745	TISSUE
SRR1131920	TISSUE
SRR1131929	TISSUE
SRR1131931	TISSUE
SRR1131935	TISSUE
SRR1132102	TISSUE
SRR1132101	TISSUE
SRR1132104	TISSUE
SRR1132106	TISSUE
SRR1132108	TISSUE
SRR1132110	TISSUE
SRR1132112	TISSUE
SRR1132122	TISSUE
SRR2040361	TISSUE
SRR2040362	TISSUE
SRR2040363	TISSUE
SRR2040359	TISSUE
SRR2040366	TISSUE
SRR2040365	TISSUE
SRR2040364	TISSUE
SRR2040351	TISSUE
SRR2040372	TISSUE
SRR2040352	TISSUE
SRR2040354	TISSUE
SRR2040370	TISSUE
SRR2040371	TISSUE
SRR2040373	TISSUE
SRR2040353	TISSUE
SRR2040369	TISSUE
SRR2040350	TISSUE
SRR2040356	TISSUE
SRR2040357	TISSUE
SRR2040349	TISSUE
SRR2040355	TISSUE
SRR2040358	TISSUE
SRR2040367	TISSUE
SRR2040368	TISSUE
SRR2040360	TISSUE
SRR834939	CELL LINE
SRR834938	CELL LINE
SRR834940	CELL LINE
SRR834942	CELL LINE
SRR834944	CELL LINE
SRR834948	CELL LINE
SRR834946	CELL LINE
SRR834950	CELL LINE
SRR834952	CELL LINE
SRR834954	CELL LINE
SRR834953	CELL LINE
SRR834958	CELL LINE
SRR834956	CELL LINE
SRR834959	CELL LINE
SRR834960	CELL LINE
SRR834962	CELL LINE
SRR834961	CELL LINE
SRR834963	CELL LINE
SRR834964	CELL LINE
SRR834965	CELL LINE
SRR834966	CELL LINE
SRR834967	CELL LINE
SRR834968	CELL LINE
SRR834969	CELL LINE
SRR834970	CELL LINE
SRR834971	CELL LINE
SRR834972	CELL LINE
SRR1949838	TISSUE
SRR1949836	TISSUE
SRR1949837	TISSUE
SRR1949835	TISSUE
SRR1949834	TISSUE
SRR1949832	TISSUE
SRR1949833	TISSUE
SRR1949830	TISSUE
SRR1949829	TISSUE
SRR1949827	TISSUE
SRR1949828	TISSUE
SRR1949824	TISSUE
SRR1949823	TISSUE
SRR1949821	TISSUE
SRR1949822	TISSUE
SRR1949820	TISSUE
SRR1949819	TISSUE
SRR1949818	TISSUE
SRR1949817	TISSUE
SRR1949816	TISSUE
SRR1949815	TISSUE
SRR1949814	TISSUE
SRR1949813	TISSUE
SRR1949831	TISSUE
SRR1949812	TISSUE
SRR1949811	TISSUE
SRR1949810	TISSUE
SRR1949809	TISSUE
SRR1949807	TISSUE
SRR1949808	TISSUE
SRR1949826	TISSUE
SRR1949806	TISSUE
SRR1949805	TISSUE
SRR1949825	TISSUE
SRR1949804	TISSUE
ERR351370	TISSUE
ERR351385	TISSUE
ERR351379	TISSUE
ERR351352	TISSUE
ERR351417	TISSUE
ERR351369	TISSUE
ERR351388	TISSUE
ERR351437	TISSUE
ERR351353	TISSUE
ERR351349	TISSUE
ERR351411	TISSUE
ERR351347	TISSUE
ERR351394	TISSUE
ERR351434	TISSUE
ERR351438	TISSUE
ERR351399	TISSUE
ERR351442	TISSUE
ERR351376	TISSUE
ERR351431	TISSUE
ERR351406	TISSUE
ERR351402	TISSUE
ERR351403	TISSUE
ERR351405	TISSUE
ERR351360	TISSUE
ERR351413	TISSUE
ERR351414	TISSUE
ERR351436	TISSUE
ERR351383	TISSUE
ERR351377	TISSUE
ERR351441	TISSUE
ERR351418	TISSUE
ERR351374	TISSUE
ERR351393	TISSUE
ERR351439	TISSUE
SRR2046295	TISSUE
SRR1777846	TISSUE
SRR2046425	TISSUE
SRR2046435	TISSUE
SRR2046423	TISSUE
SRR1777866	TISSUE
SRR2046437	TISSUE
SRR1777869	TISSUE
SRR2046426	TISSUE
SRR2046431	TISSUE
SRR1777882	TISSUE
SRR2046430	TISSUE
SRR1777883	TISSUE
SRR1777888	TISSUE
SRR1777881	TISSUE
SRR1777893	TISSUE
SRR2046433	TISSUE
SRR1777885	TISSUE
SRR1777884	TISSUE
SRR1777890	TISSUE
SRR1777895	TISSUE
SRR1777891	TISSUE
ERR405358	CELL LINE
ERR405375	CELL LINE
ERR405359	CELL LINE
ERR405376	CELL LINE
ERR405360	CELL LINE
ERR405377	CELL LINE
ERR405361	CELL LINE
ERR405378	CELL LINE
ERR405362	CELL LINE
ERR405379	CELL LINE
ERR405363	CELL LINE
ERR405380	CELL LINE
ERR405364	CELL LINE
ERR405381	CELL LINE
ERR405365	CELL LINE
ERR405382	CELL LINE
ERR405366	CELL LINE
ERR405383	CELL LINE
ERR405367	CELL LINE
ERR405384	CELL LINE
ERR405370	CELL LINE
ERR405387	CELL LINE
ERR405371	CELL LINE
ERR405388	CELL LINE
ERR405372	CELL LINE
ERR405389	CELL LINE
ERR405373	CELL LINE
ERR405390	CELL LINE
ERR405374	CELL LINE
ERR405391	CELL LINE
ERR405368	CELL LINE
ERR405385	CELL LINE
ERR405369	CELL LINE
ERR405386	CELL LINE
SRR1813899	TISSUE
SRR1813885	TISSUE
SRR1813897	TISSUE
SRR1813898	TISSUE
SRR1813896	TISSUE
SRR1813894	TISSUE
SRR1813895	TISSUE
SRR1813893	TISSUE
SRR1813892	TISSUE
SRR1813890	TISSUE
SRR1813889	TISSUE
SRR1813891	TISSUE
SRR1813887	TISSUE
SRR1813888	TISSUE
SRR1813886	TISSUE
SRR1813884	TISSUE
SRR1813882	TISSUE
SRR1813883	TISSUE
SRR1813881	TISSUE
SRR1813880	TISSUE
SRR1813879	TISSUE
SRR1813877	TISSUE
SRR1813878	TISSUE
SRR1813876	TISSUE
SRR1813875	TISSUE
SRR1813874	TISSUE
SRR1813872	TISSUE
SRR1813873	TISSUE
SRR1813871	TISSUE
SRR1813870	TISSUE
SRR1813869	TISSUE
SRR1813868	TISSUE
SRR1813867	TISSUE
SRR1655002	CELL LINE
SRR1655003	CELL LINE
SRR1655004	CELL LINE
SRR1655005	CELL LINE
SRR1655006	CELL LINE
SRR1655007	CELL LINE
SRR1655008	CELL LINE
SRR1655009	CELL LINE
SRR1655010	CELL LINE
SRR1655011	CELL LINE
SRR1655012	CELL LINE
SRR1655014	CELL LINE
SRR1655016	CELL LINE
SRR1655018	CELL LINE
SRR1655020	CELL LINE
SRR1655022	CELL LINE
SRR1655024	CELL LINE
SRR1655026	CELL LINE
SRR1655028	CELL LINE
SRR1655030	CELL LINE
SRR1655032	CELL LINE
SRR1655034	CELL LINE
SRR1655036	CELL LINE
SRR1655038	CELL LINE
SRR1655040	CELL LINE
SRR1655042	CELL LINE
SRR1655044	CELL LINE
SRR1655046	CELL LINE
SRR1655048	CELL LINE
SRR1655050	CELL LINE
SRR1655052	CELL LINE
SRR1655054	CELL LINE
SRR1655056	CELL LINE
SRR2159428	CELL LINE
SRR2159427	CELL LINE
SRR2159429	CELL LINE
SRR2159426	CELL LINE
SRR2159425	CELL LINE
SRR2159424	CELL LINE
SRR2159423	CELL LINE
SRR2159420	CELL LINE
SRR2159421	CELL LINE
SRR2159419	CELL LINE
SRR2159418	CELL LINE
SRR2159417	CELL LINE
SRR2159422	CELL LINE
SRR2159415	CELL LINE
SRR2159416	CELL LINE
SRR2159413	CELL LINE
SRR2159414	CELL LINE
SRR2159411	CELL LINE
SRR2159410	CELL LINE
SRR2159412	CELL LINE
SRR2159409	CELL LINE
SRR2159408	CELL LINE
SRR2159406	CELL LINE
SRR2159405	CELL LINE
SRR2159407	CELL LINE
SRR2159404	CELL LINE
SRR2159403	CELL LINE
SRR2159401	CELL LINE
SRR2159400	CELL LINE
SRR2159402	CELL LINE
SRR2159398	CELL LINE
SRR2159399	CELL LINE
SRR2159397	CELL LINE
SRR563525	TISSUE
SRR563526	TISSUE
SRR563527	TISSUE
SRR563528	TISSUE
SRR563529	TISSUE
SRR563530	TISSUE
SRR563531	TISSUE
SRR563532	TISSUE
SRR563533	TISSUE
SRR563534	TISSUE
SRR563535	TISSUE
SRR563536	TISSUE
SRR563537	TISSUE
SRR563538	TISSUE
SRR563539	TISSUE
SRR563540	TISSUE
SRR563541	TISSUE
SRR563542	TISSUE
SRR563543	TISSUE
SRR563544	TISSUE
SRR563545	TISSUE
SRR563546	TISSUE
SRR563547	TISSUE
SRR563548	TISSUE
SRR563549	TISSUE
SRR563550	TISSUE
SRR563551	TISSUE
SRR563552	TISSUE
SRR563553	TISSUE
SRR563554	TISSUE
SRR563555	TISSUE
SRR563556	TISSUE
SRR563557	TISSUE
SRR1555179	TISSUE
SRR1555181	TISSUE
SRR1555182	TISSUE
SRR1555183	TISSUE
SRR1555184	TISSUE
SRR1555187	TISSUE
SRR1555190	TISSUE
SRR1555188	TISSUE
SRR1555185	TISSUE
SRR1555191	TISSUE
SRR1555192	TISSUE
SRR1555193	TISSUE
SRR1555194	TISSUE
SRR1555196	TISSUE
SRR1555197	TISSUE
SRR1555198	TISSUE
SRR1555199	TISSUE
SRR1555200	TISSUE
SRR1555201	TISSUE
SRR1555203	TISSUE
SRR1555204	TISSUE
SRR1555205	TISSUE
SRR1555206	TISSUE
SRR1555208	TISSUE
SRR1555207	TISSUE
SRR1555209	TISSUE
SRR1555211	TISSUE
SRR1555212	TISSUE
SRR1555214	TISSUE
SRR1555216	TISSUE
SRR1555213	TISSUE
SRR1555217	TISSUE
SRR1555218	TISSUE
SRR2413338	CELL LINE
SRR2413337	CELL LINE
SRR2413336	CELL LINE
SRR2413335	CELL LINE
SRR2413334	CELL LINE
SRR2413333	CELL LINE
SRR2413332	CELL LINE
SRR2413331	CELL LINE
SRR2413330	CELL LINE
SRR2413329	CELL LINE
SRR2413328	CELL LINE
SRR2413327	CELL LINE
SRR2413326	CELL LINE
SRR2413325	CELL LINE
SRR2413324	CELL LINE
SRR2413323	CELL LINE
SRR2413322	CELL LINE
SRR2413321	CELL LINE
SRR2413320	CELL LINE
SRR2413319	CELL LINE
SRR2413318	CELL LINE
SRR2413317	CELL LINE
SRR2413316	CELL LINE
SRR2413315	CELL LINE
SRR2413314	CELL LINE
SRR2413313	CELL LINE
SRR2413312	CELL LINE
SRR2413311	CELL LINE
SRR2413310	CELL LINE
SRR2413309	CELL LINE
SRR2413308	CELL LINE
SRR2413307	CELL LINE
SRR1787565	CELL LINE
SRR1787563	CELL LINE
SRR1787564	CELL LINE
SRR1787561	CELL LINE
SRR1787560	CELL LINE
SRR1787562	CELL LINE
SRR1787559	CELL LINE
SRR1787556	CELL LINE
SRR1787557	CELL LINE
SRR1787558	CELL LINE
SRR1787555	CELL LINE
SRR1787554	CELL LINE
SRR1787553	CELL LINE
SRR1787552	CELL LINE
SRR1787551	CELL LINE
SRR1787550	CELL LINE
SRR1787549	CELL LINE
SRR1787548	CELL LINE
SRR1787547	CELL LINE
SRR1787546	CELL LINE
SRR1787545	CELL LINE
SRR1787544	CELL LINE
SRR1787543	CELL LINE
SRR1787542	CELL LINE
SRR1787540	CELL LINE
SRR1787539	CELL LINE
SRR1787541	CELL LINE
SRR1787538	CELL LINE
SRR1787537	CELL LINE
SRR1787536	CELL LINE
SRR1787535	CELL LINE
SRR1787534	CELL LINE
SRR791043	TISSUE
SRR791044	TISSUE
SRR791045	TISSUE
SRR791046	TISSUE
SRR791047	TISSUE
SRR791048	TISSUE
SRR791049	TISSUE
SRR791050	TISSUE
SRR791051	TISSUE
SRR791052	TISSUE
SRR791053	TISSUE
SRR791054	TISSUE
SRR791055	TISSUE
SRR791056	TISSUE
SRR791057	TISSUE
SRR791058	TISSUE
SRR791059	TISSUE
SRR791060	TISSUE
SRR791061	TISSUE
SRR791062	TISSUE
SRR791063	TISSUE
SRR791064	TISSUE
SRR791065	TISSUE
SRR791066	CELL LINE
SRR791067	CELL LINE
SRR791068	CELL LINE
SRR791069	CELL LINE
SRR791070	CELL LINE
SRR791071	CELL LINE
SRR791072	CELL LINE
SRR791073	CELL LINE
SRR791074	TISSUE
SRR948734	CELL LINE
SRR948735	CELL LINE
SRR948736	CELL LINE
SRR948737	CELL LINE
SRR948738	CELL LINE
SRR948739	CELL LINE
SRR948740	CELL LINE
SRR948741	CELL LINE
SRR948742	CELL LINE
SRR948744	CELL LINE
SRR948743	CELL LINE
SRR948745	CELL LINE
SRR948746	CELL LINE
SRR948747	CELL LINE
SRR948748	CELL LINE
SRR948749	CELL LINE
SRR948750	CELL LINE
SRR948751	CELL LINE
SRR948752	CELL LINE
SRR948753	CELL LINE
SRR948754	CELL LINE
SRR948755	CELL LINE
SRR948756	CELL LINE
SRR948757	CELL LINE
SRR948758	CELL LINE
SRR948759	CELL LINE
SRR948760	CELL LINE
SRR948761	CELL LINE
SRR948762	CELL LINE
SRR948763	CELL LINE
SRR948764	CELL LINE
SRR948765	CELL LINE
SRR2535192	CELL LINE
SRR2535229	CELL LINE
SRR2535260	CELL LINE
SRR2536151	CELL LINE
SRR2536162	CELL LINE
SRR2536174	CELL LINE
SRR2536183	CELL LINE
SRR2536338	CELL LINE
SRR2537173	CELL LINE
SRR2537174	CELL LINE
SRR2537175	CELL LINE
SRR2537178	CELL LINE
SRR2537210	CELL LINE
SRR2537212	CELL LINE
SRR2537215	CELL LINE
SRR2537219	CELL LINE
SRR2537220	CELL LINE
SRR2537221	CELL LINE
SRR2537230	CELL LINE
SRR2537232	CELL LINE
SRR2537233	CELL LINE
SRR2537242	CELL LINE
SRR2537243	CELL LINE
SRR2537244	CELL LINE
SRR2537245	CELL LINE
SRR2537246	CELL LINE
SRR2537247	CELL LINE
SRR2537248	CELL LINE
SRR2537249	CELL LINE
SRR2537250	CELL LINE
SRR2537251	CELL LINE
SRR1299472	CELL LINE
SRR1299473	CELL LINE
SRR1299474	CELL LINE
SRR1299475	CELL LINE
SRR1299477	CELL LINE
SRR1299476	CELL LINE
SRR1299478	CELL LINE
SRR1299479	CELL LINE
SRR1299480	CELL LINE
SRR1299481	CELL LINE
SRR1299482	CELL LINE
SRR1299484	CELL LINE
SRR1299483	CELL LINE
SRR1299485	CELL LINE
SRR1299486	CELL LINE
SRR1299487	CELL LINE
SRR1299488	CELL LINE
SRR1299489	CELL LINE
SRR1299490	CELL LINE
SRR1067928	TISSUE
SRR1067930	TISSUE
SRR1067932	TISSUE
SRR1067934	TISSUE
SRR1067936	TISSUE
SRR1067937	TISSUE
SRR1067939	TISSUE
SRR1067940	TISSUE
SRR1067942	TISSUE
SRR1067943	TISSUE
SRR1067946	TISSUE
SRR1067948	TISSUE
SRR1067951	TISSUE
SRR1067970	TISSUE
SRR1067973	TISSUE
SRR1067975	TISSUE
SRR1067977	TISSUE
SRR1067979	TISSUE
SRR1067983	TISSUE
SRR1067984	TISSUE
SRR1067985	TISSUE
SRR1067986	TISSUE
SRR1067987	TISSUE
SRR1067988	TISSUE
SRR1067989	TISSUE
SRR1067991	TISSUE
SRR1067993	TISSUE
SRR1067996	TISSUE
SRR1067999	TISSUE
SRR1068000	TISSUE
SRR1068136	TISSUE
SRR2014616	CELL LINE
SRR2014615	CELL LINE
SRR2014617	CELL LINE
SRR2014614	CELL LINE
SRR2014613	CELL LINE
SRR2014612	CELL LINE
SRR2014611	CELL LINE
SRR2014610	CELL LINE
SRR2014609	CELL LINE
SRR2014608	CELL LINE
SRR2014606	CELL LINE
SRR2014607	CELL LINE
SRR2014605	CELL LINE
SRR2014604	CELL LINE
SRR2014603	CELL LINE
SRR2014601	CELL LINE
SRR2014602	CELL LINE
SRR2014600	CELL LINE
SRR2014599	CELL LINE
SRR2014598	CELL LINE
SRR2014597	CELL LINE
SRR2014595	CELL LINE
SRR2014596	CELL LINE
SRR2014594	CELL LINE
SRR2014593	CELL LINE
SRR2014591	CELL LINE
SRR2014592	CELL LINE
SRR2014589	CELL LINE
SRR2014590	CELL LINE
SRR2014588	CELL LINE
SRR945190	TISSUE
SRR945192	TISSUE
SRR945194	TISSUE
SRR945196	TISSUE
SRR945200	TISSUE
SRR945202	TISSUE
SRR945204	TISSUE
SRR945198	TISSUE
SRR945206	TISSUE
SRR945208	TISSUE
SRR945212	TISSUE
SRR945214	TISSUE
SRR945210	TISSUE
SRR945218	TISSUE
SRR945216	TISSUE
SRR945220	TISSUE
SRR945222	TISSUE
SRR945224	TISSUE
SRR945226	TISSUE
SRR945228	TISSUE
SRR945230	TISSUE
SRR945232	TISSUE
SRR945234	TISSUE
SRR945236	TISSUE
SRR945238	TISSUE
SRR945240	TISSUE
SRR945242	TISSUE
SRR945244	TISSUE
SRR945246	TISSUE
SRR945248	TISSUE
SRR1200658	CELL LINE
SRR1200659	CELL LINE
SRR1200660	CELL LINE
SRR1200661	CELL LINE
SRR1200662	CELL LINE
SRR1200663	CELL LINE
SRR1200664	CELL LINE
SRR1200665	CELL LINE
SRR1200666	CELL LINE
SRR1200667	CELL LINE
SRR1200669	CELL LINE
SRR1200668	CELL LINE
SRR1200670	CELL LINE
SRR1200671	CELL LINE
SRR1200672	CELL LINE
SRR1200673	CELL LINE
SRR1200674	CELL LINE
SRR1200675	CELL LINE
SRR1200676	CELL LINE
SRR1200677	CELL LINE
SRR1200678	CELL LINE
SRR1200679	CELL LINE
SRR1200680	CELL LINE
SRR1200681	CELL LINE
SRR1200682	CELL LINE
SRR1200683	CELL LINE
SRR1200684	CELL LINE
SRR1200685	CELL LINE
SRR1200687	CELL LINE
SRR1200686	CELL LINE
SRR1610260	CELL LINE
SRR1610261	CELL LINE
SRR1610262	CELL LINE
SRR1610263	CELL LINE
SRR1610264	CELL LINE
SRR1610266	CELL LINE
SRR1610265	CELL LINE
SRR1610267	CELL LINE
SRR1610268	CELL LINE
SRR1610270	CELL LINE
SRR1610269	CELL LINE
SRR1610272	CELL LINE
SRR1610273	CELL LINE
SRR1610274	CELL LINE
SRR1610271	CELL LINE
SRR1610275	CELL LINE
SRR2086038	CELL LINE
SRR2086036	CELL LINE
SRR2086035	CELL LINE
SRR2086037	CELL LINE
SRR2086034	CELL LINE
SRR2086033	CELL LINE
SRR2086032	CELL LINE
SRR2086026	CELL LINE
SRR2086027	CELL LINE
SRR2086031	CELL LINE
SRR2086030	CELL LINE
SRR2086029	CELL LINE
SRR2086028	CELL LINE
SRR2086025	CELL LINE
SRR915764	TISSUE
SRR915765	TISSUE
SRR915766	TISSUE
SRR915768	TISSUE
SRR915767	TISSUE
SRR915769	TISSUE
SRR915770	TISSUE
SRR915771	TISSUE
SRR915772	TISSUE
SRR915773	TISSUE
SRR915774	TISSUE
SRR915775	TISSUE
SRR915776	TISSUE
SRR915777	TISSUE
SRR915778	TISSUE
SRR915780	TISSUE
SRR915781	TISSUE
SRR915782	TISSUE
SRR915783	TISSUE
SRR915784	TISSUE
SRR915785	TISSUE
SRR915786	TISSUE
SRR915787	TISSUE
SRR915788	TISSUE
SRR915789	TISSUE
SRR915790	TISSUE
SRR915791	TISSUE
SRR915792	TISSUE
SRR915793	TISSUE
SRR915794	TISSUE
SRR057629	TISSUE
SRR057630	TISSUE
SRR057631	TISSUE
SRR057632	TISSUE
SRR057633	TISSUE
SRR057634	TISSUE
SRR057635	TISSUE
SRR057636	TISSUE
SRR057637	TISSUE
SRR057638	TISSUE
SRR057639	TISSUE
SRR057640	TISSUE
SRR057641	TISSUE
SRR057642	TISSUE
SRR057643	TISSUE
SRR057644	TISSUE
SRR057645	TISSUE
SRR057646	TISSUE
SRR057647	TISSUE
SRR057648	TISSUE
SRR057649	TISSUE
SRR057650	TISSUE
SRR057651	TISSUE
SRR057652	TISSUE
SRR057653	TISSUE
SRR057654	TISSUE
SRR057655	TISSUE
SRR057656	TISSUE
SRR057657	TISSUE
SRR057658	TISSUE
SRR2984649	CELL LINE
SRR2984648	CELL LINE
SRR2984647	CELL LINE
SRR2984646	CELL LINE
SRR2984645	CELL LINE
SRR2984644	CELL LINE
SRR2984643	CELL LINE
SRR2984642	CELL LINE
SRR2984641	CELL LINE
SRR2984640	CELL LINE
SRR2984639	CELL LINE
SRR2984637	CELL LINE
SRR2984638	CELL LINE
SRR2984636	CELL LINE
SRR2984634	CELL LINE
SRR2984633	CELL LINE
SRR2984632	CELL LINE
SRR2984635	CELL LINE
SRR2984631	CELL LINE
SRR2984630	CELL LINE
SRR2984629	CELL LINE
SRR2984627	CELL LINE
SRR2984626	CELL LINE
SRR2984628	CELL LINE
SRR398210	CELL LINE
SRR398211	CELL LINE
SRR398212	CELL LINE
SRR398213	CELL LINE
SRR398214	CELL LINE
SRR398215	CELL LINE
SRR398217	CELL LINE
SRR398218	CELL LINE
SRR398219	CELL LINE
SRR398220	CELL LINE
SRR398221	CELL LINE
SRR398222	CELL LINE
SRR398223	CELL LINE
SRR398224	CELL LINE
SRR398225	CELL LINE
SRR398226	CELL LINE
SRR398227	CELL LINE
SRR398228	CELL LINE
SRR398229	CELL LINE
SRR398230	CELL LINE
SRR398231	CELL LINE
SRR398232	CELL LINE
SRR398233	CELL LINE
SRR398234	CELL LINE
SRR398235	CELL LINE
SRR398236	CELL LINE
SRR398237	CELL LINE
SRR398238	CELL LINE
SRR398239	CELL LINE
SRR398240	CELL LINE
SRR1975508	CELL LINE
SRR1975507	CELL LINE
SRR1975506	CELL LINE
SRR1975503	CELL LINE
SRR1975501	CELL LINE
SRR1975499	CELL LINE
SRR1975497	CELL LINE
SRR1975493	CELL LINE
SRR1975495	CELL LINE
SRR1975491	CELL LINE
SRR1975489	CELL LINE
SRR1975487	CELL LINE
SRR1975485	CELL LINE
SRR1975483	CELL LINE
SRR1975481	CELL LINE
SRR1975477	CELL LINE
SRR1975479	CELL LINE
SRR1975475	CELL LINE
SRR1975473	CELL LINE
SRR1975471	CELL LINE
SRR1975469	CELL LINE
SRR1975467	CELL LINE
SRR1975463	CELL LINE
SRR1975461	CELL LINE
SRR1975459	CELL LINE
SRR1975457	CELL LINE
SRR1975455	CELL LINE
SRR1975453	CELL LINE
SRR597884	CELL LINE
SRR597885	CELL LINE
SRR597886	CELL LINE
SRR597887	CELL LINE
SRR597888	CELL LINE
SRR597889	CELL LINE
SRR597890	CELL LINE
SRR597891	CELL LINE
SRR597892	CELL LINE
SRR597893	CELL LINE
SRR597894	CELL LINE
SRR597895	CELL LINE
SRR597896	CELL LINE
SRR597897	CELL LINE
SRR597898	CELL LINE
SRR597899	CELL LINE
SRR597900	CELL LINE
SRR597901	CELL LINE
SRR597902	CELL LINE
SRR597903	CELL LINE
SRR597904	CELL LINE
SRR597905	CELL LINE
SRR597906	CELL LINE
SRR597907	CELL LINE
SRR597908	CELL LINE
SRR597909	CELL LINE
SRR597910	CELL LINE
SRR597911	CELL LINE
SRR597912	CELL LINE
SRR1032162	CELL LINE
SRR1032163	CELL LINE
SRR1032164	CELL LINE
SRR1032165	CELL LINE
SRR1032166	CELL LINE
SRR1032167	CELL LINE
SRR1032168	CELL LINE
SRR1032169	CELL LINE
SRR1032170	CELL LINE
SRR1032171	CELL LINE
SRR1032172	CELL LINE
SRR1032173	CELL LINE
SRR1032174	CELL LINE
SRR1032175	CELL LINE
SRR1032176	CELL LINE
SRR1032177	CELL LINE
SRR1032178	CELL LINE
SRR1032179	CELL LINE
SRR1032180	CELL LINE
SRR1032181	CELL LINE
SRR1032182	CELL LINE
SRR1032183	CELL LINE
SRR1032184	CELL LINE
SRR1032185	CELL LINE
SRR1032186	CELL LINE
SRR1032187	CELL LINE
SRR1032188	CELL LINE
SRR1032189	CELL LINE
SRR1032190	CELL LINE
SRR448087	TISSUE
SRR448089	TISSUE
SRR448090	TISSUE
SRR448091	TISSUE
SRR448092	TISSUE
SRR448093	TISSUE
SRR448094	TISSUE
SRR448095	TISSUE
SRR448096	TISSUE
SRR448097	TISSUE
SRR448098	TISSUE
SRR448099	TISSUE
SRR448100	TISSUE
SRR448101	TISSUE
SRR448102	TISSUE
SRR448103	TISSUE
SRR448104	TISSUE
SRR448105	TISSUE
SRR448106	TISSUE
SRR448107	TISSUE
SRR448108	TISSUE
SRR448109	TISSUE
SRR448110	TISSUE
SRR448111	TISSUE
SRR448112	TISSUE
SRR448113	TISSUE
SRR448114	TISSUE
SRR448115	TISSUE
SRR448116	TISSUE
SRR1778285	CELL LINE
SRR1778286	CELL LINE
SRR1778287	CELL LINE
SRR1778288	CELL LINE
SRR1778289	CELL LINE
SRR1778290	CELL LINE
SRR1778291	CELL LINE
SRR1778292	CELL LINE
SRR1778293	CELL LINE
SRR1778296	CELL LINE
SRR1778298	CELL LINE
SRR1778299	CELL LINE
SRR1778300	CELL LINE
SRR1778294	CELL LINE
SRR1778301	CELL LINE
SRR1778297	CELL LINE
SRR1778302	CELL LINE
SRR1778295	CELL LINE
SRR1778303	CELL LINE
SRR1778304	CELL LINE
SRR1778305	CELL LINE
SRR1778306	CELL LINE
SRR1778307	CELL LINE
SRR1778308	CELL LINE
SRR1778309	CELL LINE
SRR1778310	CELL LINE
SRR1778311	CELL LINE
SRR1778313	CELL LINE
SRR1778315	CELL LINE
SRR2141558	CELL LINE
SRR2141557	CELL LINE
SRR2141556	CELL LINE
SRR2141555	CELL LINE
SRR2141554	CELL LINE
SRR2141553	CELL LINE
SRR2141552	CELL LINE
SRR2141551	CELL LINE
SRR1661332	CELL LINE
SRR1661333	CELL LINE
SRR1661334	CELL LINE
SRR1661335	CELL LINE
SRR1661336	CELL LINE
SRR1661337	CELL LINE
SRR1661338	CELL LINE
SRR1661339	CELL LINE
SRR1661340	CELL LINE
SRR1661341	CELL LINE
SRR1661342	CELL LINE
SRR1661343	CELL LINE
SRR1661344	CELL LINE
SRR1661345	CELL LINE
SRR1661346	CELL LINE
SRR1661347	CELL LINE
SRR1661348	CELL LINE
SRR1661349	CELL LINE
SRR1661350	CELL LINE
SRR1661351	CELL LINE
SRR998141	TISSUE
SRR998151	TISSUE
SRR998152	TISSUE
SRR998527	TISSUE
SRR998153	TISSUE
SRR998154	TISSUE
SRR998528	TISSUE
SRR998155	TISSUE
SRR998156	TISSUE
SRR998529	TISSUE
SRR998530	TISSUE
SRR998531	TISSUE
SRR998532	TISSUE
SRR998533	TISSUE
SRR998534	TISSUE
SRR998535	TISSUE
SRR998536	TISSUE
SRR998537	TISSUE
SRR998538	TISSUE
SRR998539	TISSUE
SRR998540	TISSUE
SRR998541	TISSUE
SRR998542	TISSUE
SRR998543	TISSUE
SRR998544	TISSUE
SRR998545	TISSUE
SRR998546	TISSUE
SRR998150	TISSUE
SRR1970395	TISSUE
SRR1970420	TISSUE
SRR1970419	TISSUE
SRR1970418	TISSUE
SRR1970417	TISSUE
SRR1970416	TISSUE
SRR1970415	TISSUE
SRR1970414	TISSUE
SRR1970413	TISSUE
SRR1970412	TISSUE
SRR1970411	TISSUE
SRR1970410	TISSUE
SRR1970409	TISSUE
SRR1970408	TISSUE
SRR1970407	TISSUE
SRR1970406	TISSUE
SRR1970405	TISSUE
SRR1970404	TISSUE
SRR1970403	TISSUE
SRR1970402	TISSUE
SRR1970401	TISSUE
SRR1970400	TISSUE
SRR1970399	TISSUE
SRR1970398	TISSUE
SRR1970397	TISSUE
SRR1970396	TISSUE
SRR1970394	TISSUE
SRR1970393	TISSUE
SRR1346026	CELL LINE
SRR1346027	CELL LINE
SRR1346028	CELL LINE
SRR1346029	CELL LINE
SRR1346030	CELL LINE
SRR1346031	CELL LINE
SRR1346032	CELL LINE
SRR1346033	CELL LINE
SRR1346034	CELL LINE
SRR1346035	CELL LINE
SRR1346036	CELL LINE
SRR1346037	CELL LINE
SRR1346038	CELL LINE
SRR1346039	CELL LINE
SRR1346040	CELL LINE
SRR1346041	CELL LINE
SRR1346042	CELL LINE
SRR1346043	CELL LINE
SRR1346044	CELL LINE
SRR1346045	CELL LINE
SRR1346046	CELL LINE
SRR1346047	CELL LINE
SRR1346049	CELL LINE
SRR1346048	CELL LINE
SRR1346050	CELL LINE
SRR1346051	CELL LINE
SRR1346052	CELL LINE
SRR1503197	CELL LINE
SRR1503198	CELL LINE
SRR1503199	CELL LINE
SRR1503200	CELL LINE
SRR1503201	CELL LINE
SRR1503202	CELL LINE
SRR1503203	CELL LINE
SRR1503204	CELL LINE
SRR1503205	CELL LINE
SRR1503206	CELL LINE
SRR1503207	CELL LINE
SRR1503208	CELL LINE
SRR1503209	CELL LINE
SRR1503210	CELL LINE
SRR1503211	CELL LINE
SRR1503212	CELL LINE
SRR1503213	CELL LINE
SRR1503214	CELL LINE
SRR1503215	CELL LINE
SRR1503216	CELL LINE
SRR1503217	CELL LINE
SRR1503218	CELL LINE
SRR1503219	CELL LINE
SRR1503220	CELL LINE
SRR1503221	CELL LINE
SRR1503222	CELL LINE
SRR1503223	CELL LINE
SRR2130299	CELL LINE
SRR2130298	CELL LINE
SRR2130297	CELL LINE
SRR2130296	CELL LINE
SRR2130295	CELL LINE
SRR2130294	CELL LINE
SRR2130293	CELL LINE
SRR2130292	CELL LINE
SRR2130291	CELL LINE
SRR2130290	CELL LINE
SRR2130289	CELL LINE
SRR2130288	CELL LINE
SRR2130286	CELL LINE
SRR2130285	CELL LINE
SRR2130284	CELL LINE
SRR2130283	CELL LINE
SRR2130282	CELL LINE
SRR2130281	CELL LINE
SRR2130280	CELL LINE
SRR2130279	CELL LINE
SRR2130278	CELL LINE
SRR2130277	CELL LINE
SRR2130276	CELL LINE
SRR2130275	CELL LINE
SRR2130274	CELL LINE
SRR2130273	CELL LINE
SRR2130272	CELL LINE
SRR1528543	CELL LINE
SRR1528544	CELL LINE
SRR1528545	CELL LINE
SRR1528547	CELL LINE
SRR1528546	CELL LINE
SRR1528542	CELL LINE
SRR1528548	CELL LINE
SRR1528549	CELL LINE
SRR1528550	CELL LINE
SRR1528552	CELL LINE
SRR1528553	CELL LINE
SRR1528555	CELL LINE
SRR1528554	CELL LINE
SRR1528551	CELL LINE
SRR1528556	CELL LINE
SRR1528557	CELL LINE
SRR1528558	CELL LINE
SRR1528559	CELL LINE
SRR1528560	CELL LINE
SRR1528561	CELL LINE
SRR1528562	CELL LINE
SRR1528563	CELL LINE
SRR1528564	CELL LINE
SRR1528565	CELL LINE
SRR1528566	CELL LINE
SRR1528568	CELL LINE
SRR1528567	CELL LINE
SRR060885	CELL LINE
SRR060886	CELL LINE
SRR060887	CELL LINE
SRR060888	CELL LINE
SRR060889	CELL LINE
SRR060890	CELL LINE
SRR060891	CELL LINE
SRR060892	CELL LINE
SRR060893	CELL LINE
SRR060894	CELL LINE
SRR060895	CELL LINE
SRR060896	CELL LINE
SRR060897	CELL LINE
SRR060898	CELL LINE
SRR060899	CELL LINE
SRR060900	CELL LINE
SRR060901	CELL LINE
SRR060902	CELL LINE
SRR060903	CELL LINE
SRR060904	CELL LINE
SRR060905	CELL LINE
SRR060906	CELL LINE
SRR060907	CELL LINE
SRR060908	CELL LINE
SRR060909	CELL LINE
SRR060910	CELL LINE
SRR060911	CELL LINE
SRR1168261	CELL LINE
SRR1168262	CELL LINE
SRR1168264	CELL LINE
SRR1168263	CELL LINE
SRR1168265	CELL LINE
SRR1168266	CELL LINE
SRR1168268	CELL LINE
SRR1168267	CELL LINE
SRR1168269	CELL LINE
SRR1168270	CELL LINE
SRR1168271	CELL LINE
SRR1168272	CELL LINE
SRR1168273	CELL LINE
SRR1168274	CELL LINE
SRR1168275	CELL LINE
SRR1168276	CELL LINE
SRR1168277	CELL LINE
SRR1168278	CELL LINE
SRR1168279	CELL LINE
SRR1168280	CELL LINE
SRR1168281	CELL LINE
SRR1168282	CELL LINE
SRR1168283	CELL LINE
SRR1168284	CELL LINE
SRR1168285	CELL LINE
SRR1168286	CELL LINE
SRR1168287	CELL LINE
SRR1616899	CELL LINE
SRR1616900	CELL LINE
SRR1616901	CELL LINE
SRR1616902	CELL LINE
SRR1616903	CELL LINE
SRR1616904	CELL LINE
SRR1616905	CELL LINE
SRR1616906	CELL LINE
SRR1616908	CELL LINE
SRR1616909	CELL LINE
SRR1616910	CELL LINE
SRR1616912	CELL LINE
SRR1616913	CELL LINE
SRR1616914	CELL LINE
SRR1616915	CELL LINE
SRR1616916	CELL LINE
SRR1616917	CELL LINE
SRR1616918	CELL LINE
SRR1616919	CELL LINE
SRR1616920	CELL LINE
SRR1616921	CELL LINE
SRR1616922	CELL LINE
SRR1616923	CELL LINE
SRR1616924	CELL LINE
SRR1616925	CELL LINE
SRR1616926	CELL LINE
SRR1616927	CELL LINE
SRR1736482	CELL LINE
SRR1736483	CELL LINE
SRR1736484	CELL LINE
SRR1736485	CELL LINE
SRR1736486	CELL LINE
SRR1736487	CELL LINE
SRR1736488	CELL LINE
SRR1736489	CELL LINE
SRR1736490	CELL LINE
SRR1736491	CELL LINE
SRR1736493	CELL LINE
SRR1736494	CELL LINE
SRR1736497	CELL LINE
SRR1736496	CELL LINE
SRR1736499	CELL LINE
SRR1736500	CELL LINE
SRR1736501	CELL LINE
SRR1736502	CELL LINE
SRR1736503	CELL LINE
SRR1736505	CELL LINE
SRR1736504	CELL LINE
SRR1736507	CELL LINE
SRR1736506	CELL LINE
SRR1736508	CELL LINE
SRR1736509	CELL LINE
SRR1736510	CELL LINE
SRR2045110	CELL LINE
SRR2045107	CELL LINE
SRR2045105	CELL LINE
SRR2045103	CELL LINE
SRR2045101	CELL LINE
SRR2045099	CELL LINE
SRR2045097	CELL LINE
SRR2045095	CELL LINE
SRR2045091	CELL LINE
SRR2045087	CELL LINE
SRR2045083	CELL LINE
SRR2045079	CELL LINE
SRR2045075	CELL LINE
SRR2045071	CELL LINE
SRR2045067	CELL LINE
SRR2045063	CELL LINE
SRR2045059	CELL LINE
SRR2045055	CELL LINE
SRR2045051	CELL LINE
SRR2045047	CELL LINE
SRR2045043	CELL LINE
SRR2045039	CELL LINE
SRR2045035	CELL LINE
SRR2045031	CELL LINE
SRR2045027	CELL LINE
SRR2045023	CELL LINE
SRR1002075	TISSUE
SRR1002076	TISSUE
SRR1002077	TISSUE
SRR1002078	TISSUE
SRR1002079	TISSUE
SRR1002080	TISSUE
SRR1002081	TISSUE
SRR1002082	TISSUE
SRR1002083	TISSUE
SRR1002084	TISSUE
SRR1002085	TISSUE
SRR1002087	TISSUE
SRR1002086	TISSUE
SRR1002088	TISSUE
SRR1002089	TISSUE
SRR1002091	TISSUE
SRR1002092	TISSUE
SRR1002093	TISSUE
SRR1002094	TISSUE
SRR1002095	TISSUE
SRR1002096	TISSUE
SRR1002097	TISSUE
SRR1002098	TISSUE
SRR1002099	TISSUE
SRR1002100	TISSUE
SRR1002101	TISSUE
SRR1268063	TISSUE
SRR1268064	TISSUE
SRR1268065	TISSUE
SRR1268066	TISSUE
SRR1268067	TISSUE
SRR1268068	TISSUE
SRR1268069	TISSUE
SRR1268070	TISSUE
SRR1268071	TISSUE
SRR1268072	TISSUE
SRR1268073	TISSUE
SRR1268074	TISSUE
SRR1268075	TISSUE
SRR1268076	TISSUE
SRR1268077	TISSUE
SRR1268078	TISSUE
SRR1268079	TISSUE
SRR1268080	TISSUE
SRR1268081	TISSUE
SRR648404	TISSUE
SRR648405	TISSUE
SRR648406	TISSUE
SRR648407	TISSUE
SRR648408	TISSUE
SRR648409	TISSUE
SRR648410	TISSUE
SRR648411	TISSUE
SRR648412	TISSUE
SRR648413	TISSUE
SRR648414	TISSUE
SRR648415	TISSUE
SRR648416	TISSUE
SRR648417	TISSUE
SRR648418	TISSUE
SRR648419	TISSUE
SRR648420	TISSUE
SRR648421	TISSUE
SRR648422	TISSUE
SRR648423	TISSUE
SRR648424	TISSUE
SRR648425	TISSUE
SRR648426	TISSUE
SRR648427	TISSUE
SRR648428	TISSUE
SRR1648593	CELL LINE
SRR1648592	CELL LINE
SRR1648595	CELL LINE
SRR1648594	CELL LINE
SRR1648598	CELL LINE
SRR1648600	CELL LINE
SRR1648599	CELL LINE
SRR1648601	CELL LINE
SRR1648604	CELL LINE
SRR1648605	CELL LINE
SRR1648608	CELL LINE
SRR1648609	CELL LINE
SRR1648612	CELL LINE
SRR1648613	CELL LINE
SRR1657030	CELL LINE
SRR1657031	CELL LINE
SRR1657032	CELL LINE
SRR1657033	CELL LINE
SRR1657034	CELL LINE
SRR1657035	CELL LINE
SRR1657036	CELL LINE
SRR1657037	CELL LINE
SRR1657038	CELL LINE
SRR1657039	CELL LINE
SRR1657040	CELL LINE
SRR1657041	CELL LINE
SRR1657042	CELL LINE
SRR1657043	CELL LINE
SRR1657044	CELL LINE
SRR1657045	CELL LINE
SRR1657046	CELL LINE
SRR1657047	CELL LINE
SRR1657048	CELL LINE
SRR1657049	CELL LINE
SRR1657050	CELL LINE
SRR1657051	CELL LINE
SRR1657052	CELL LINE
SRR1657053	CELL LINE
SRR1657054	CELL LINE
SRR846935	TISSUE
SRR846936	TISSUE
SRR846937	TISSUE
SRR846938	TISSUE
SRR846939	TISSUE
SRR846940	TISSUE
SRR846941	TISSUE
SRR846942	TISSUE
SRR846943	TISSUE
SRR846944	TISSUE
SRR846945	TISSUE
SRR846946	TISSUE
SRR846947	TISSUE
SRR846948	TISSUE
SRR846949	TISSUE
SRR846950	TISSUE
SRR846951	TISSUE
SRR846952	TISSUE
SRR846953	TISSUE
SRR846954	TISSUE
SRR846955	TISSUE
SRR846956	TISSUE
SRR846957	TISSUE
SRR846958	TISSUE
SRR846959	TISSUE
SRR1017150	CELL LINE
SRR1017149	CELL LINE
SRR1017152	CELL LINE
SRR1017151	CELL LINE
SRR1017153	CELL LINE
SRR1017154	CELL LINE
SRR1017156	CELL LINE
SRR1017155	CELL LINE
SRR1017157	CELL LINE
SRR1017158	CELL LINE
SRR1017159	CELL LINE
SRR1017160	CELL LINE
SRR1017161	CELL LINE
SRR1017162	CELL LINE
SRR1017163	CELL LINE
SRR1017164	CELL LINE
SRR1017165	CELL LINE
SRR1017166	CELL LINE
SRR1017167	CELL LINE
SRR1017168	CELL LINE
SRR1017169	CELL LINE
SRR1017171	CELL LINE
SRR1017170	CELL LINE
SRR1017172	CELL LINE
SRR1544480	CELL LINE
SRR1544483	CELL LINE
SRR1544482	CELL LINE
SRR1544485	CELL LINE
SRR1544481	CELL LINE
SRR1544484	CELL LINE
SRR1544488	CELL LINE
SRR1544486	CELL LINE
SRR1544487	CELL LINE
SRR1544489	CELL LINE
SRR1544490	CELL LINE
SRR1544491	CELL LINE
SRR1544492	CELL LINE
SRR1544493	CELL LINE
SRR1544496	CELL LINE
SRR1544495	CELL LINE
SRR1544494	CELL LINE
SRR1544497	CELL LINE
SRR1544498	CELL LINE
SRR1544499	CELL LINE
SRR1544500	CELL LINE
SRR1544501	CELL LINE
SRR1544503	CELL LINE
SRR1544502	CELL LINE
SRR1542720	CELL LINE
SRR1542721	CELL LINE
SRR1542722	CELL LINE
SRR1542723	CELL LINE
SRR1542725	CELL LINE
SRR1542724	CELL LINE
SRR1542726	CELL LINE
SRR1542728	CELL LINE
SRR1542727	CELL LINE
SRR1542729	CELL LINE
SRR1542732	CELL LINE
SRR1542730	CELL LINE
SRR1542731	CELL LINE
SRR1542733	CELL LINE
SRR1542735	CELL LINE
SRR1542734	CELL LINE
SRR1542736	CELL LINE
SRR1542737	CELL LINE
SRR1542739	CELL LINE
SRR1542738	CELL LINE
SRR1542740	CELL LINE
SRR1542741	CELL LINE
SRR1542742	CELL LINE
SRR1542743	CELL LINE
SRR1042053	CELL LINE
SRR1042055	CELL LINE
SRR1042059	CELL LINE
SRR1042057	CELL LINE
SRR1042061	CELL LINE
SRR1042063	CELL LINE
SRR1042067	CELL LINE
SRR1042065	CELL LINE
SRR1042069	CELL LINE
SRR1042071	CELL LINE
SRR1042073	CELL LINE
SRR1042075	CELL LINE
SRR1042077	CELL LINE
SRR1042078	CELL LINE
SRR1042080	CELL LINE
SRR1042079	CELL LINE
SRR1042081	CELL LINE
SRR1042082	CELL LINE
SRR1042083	CELL LINE
SRR1042084	CELL LINE
SRR1042085	CELL LINE
SRR1042086	CELL LINE
SRR1042087	CELL LINE
SRR1042088	CELL LINE
SRR1032873	CELL LINE
SRR1032874	CELL LINE
SRR1032875	CELL LINE
SRR1032876	CELL LINE
SRR1032877	CELL LINE
SRR1032878	CELL LINE
SRR1032879	CELL LINE
SRR1032880	CELL LINE
SRR1032881	CELL LINE
SRR1032882	CELL LINE
SRR1032883	CELL LINE
SRR1032884	CELL LINE
SRR1032885	CELL LINE
SRR1032886	CELL LINE
SRR1032887	CELL LINE
SRR1032888	CELL LINE
SRR1032889	CELL LINE
SRR1032890	CELL LINE
SRR1032891	CELL LINE
SRR1032892	CELL LINE
SRR1032893	CELL LINE
SRR1032894	CELL LINE
SRR1032895	CELL LINE
SRR1032896	CELL LINE
SRR2878952	CELL LINE
SRR2878951	CELL LINE
SRR2878950	CELL LINE
SRR2878949	CELL LINE
SRR2878948	CELL LINE
SRR2878947	CELL LINE
SRR2878946	CELL LINE
SRR2878945	CELL LINE
SRR2878944	CELL LINE
SRR2878943	CELL LINE
SRR2878942	CELL LINE
SRR2878941	CELL LINE
SRR741884	CELL LINE
SRR741885	CELL LINE
SRR741886	CELL LINE
SRR741887	CELL LINE
SRR741888	CELL LINE
SRR741889	CELL LINE
SRR741890	CELL LINE
SRR741891	CELL LINE
SRR741892	CELL LINE
SRR741893	CELL LINE
SRR741894	CELL LINE
SRR741895	CELL LINE
SRR741896	CELL LINE
SRR741897	CELL LINE
SRR741898	CELL LINE
SRR741899	CELL LINE
SRR741900	CELL LINE
SRR741901	CELL LINE
SRR741902	CELL LINE
SRR741903	CELL LINE
SRR741904	CELL LINE
SRR741905	CELL LINE
SRR741906	CELL LINE
SRR741907	CELL LINE
SRR1964651	CELL LINE
SRR1964659	CELL LINE
SRR1964673	CELL LINE
SRR1964672	CELL LINE
SRR1964669	CELL LINE
SRR1964670	CELL LINE
SRR1964671	CELL LINE
SRR1964668	CELL LINE
SRR1964667	CELL LINE
SRR1964666	CELL LINE
SRR1964664	CELL LINE
SRR1964665	CELL LINE
SRR1964663	CELL LINE
SRR1964661	CELL LINE
SRR1964662	CELL LINE
SRR1964660	CELL LINE
SRR1964658	CELL LINE
SRR1964657	CELL LINE
SRR1964656	CELL LINE
SRR1964655	CELL LINE
SRR1964654	CELL LINE
SRR1964653	CELL LINE
SRR1964652	CELL LINE
SRR1964650	CELL LINE
SRR1312334	CELL LINE
SRR1312335	CELL LINE
SRR1312337	CELL LINE
SRR1312338	CELL LINE
SRR1312340	CELL LINE
SRR1312342	CELL LINE
SRR1312344	CELL LINE
SRR1312345	CELL LINE
SRR1312346	CELL LINE
SRR1312348	CELL LINE
SRR1312350	CELL LINE
SRR1312351	CELL LINE
SRR1312352	CELL LINE
SRR1312353	CELL LINE
SRR1312355	CELL LINE
SRR1312357	CELL LINE
SRR1312358	CELL LINE
SRR1312360	CELL LINE
SRR1312361	CELL LINE
SRR1312363	CELL LINE
SRR1312364	CELL LINE
SRR1312366	CELL LINE
SRR1312367	CELL LINE
SRR1312368	CELL LINE
SRR1424731	TISSUE
SRR1424732	TISSUE
SRR1424733	TISSUE
SRR1424735	TISSUE
SRR1424734	TISSUE
SRR1424736	TISSUE
SRR1424737	TISSUE
SRR1424738	TISSUE
SRR1424739	TISSUE
SRR1424740	TISSUE
SRR1424741	TISSUE
SRR1424743	TISSUE
SRR1424742	TISSUE
SRR1424745	TISSUE
SRR1424744	TISSUE
SRR1424746	TISSUE
SRR1424747	TISSUE
SRR1424748	TISSUE
SRR1424749	TISSUE
SRR1424750	TISSUE
SRR1424751	TISSUE
SRR1424753	TISSUE
SRR1424754	TISSUE
SRR1424755	TISSUE
SRR1565926	CELL LINE
SRR1565927	CELL LINE
SRR1565928	CELL LINE
SRR1565929	CELL LINE
SRR1565930	CELL LINE
SRR1565931	CELL LINE
SRR1565932	CELL LINE
SRR1565933	CELL LINE
SRR1565934	CELL LINE
SRR1565935	CELL LINE
SRR1565936	CELL LINE
SRR1565937	CELL LINE
SRR1565938	CELL LINE
SRR1565939	CELL LINE
SRR1565940	CELL LINE
SRR1565941	CELL LINE
SRR1565942	CELL LINE
SRR1565943	CELL LINE
SRR1565944	CELL LINE
SRR1565945	CELL LINE
SRR1565946	CELL LINE
SRR1565947	CELL LINE
SRR1565948	CELL LINE
SRR1565949	CELL LINE
SRR1693455	TISSUE
SRR1693456	TISSUE
SRR1693465	TISSUE
SRR1693466	TISSUE
SRR1693461	TISSUE
SRR1693462	TISSUE
SRR1693467	TISSUE
SRR1693459	TISSUE
SRR1693463	TISSUE
SRR1693468	TISSUE
SRR1693457	TISSUE
SRR1693470	TISSUE
SRR1693469	TISSUE
SRR1693471	TISSUE
SRR1693450	TISSUE
SRR1693458	TISSUE
SRR1693464	TISSUE
SRR1693472	TISSUE
SRR1693452	TISSUE
SRR1693449	TISSUE
SRR1693460	TISSUE
SRR1693451	TISSUE
SRR1693453	TISSUE
SRR1693454	TISSUE
SRR1918190	TISSUE
SRR1918188	TISSUE
SRR1918189	TISSUE
SRR1918187	TISSUE
SRR1918185	TISSUE
SRR1918184	TISSUE
SRR1918186	TISSUE
SRR1918183	TISSUE
SRR1918181	TISSUE
SRR1918182	TISSUE
SRR1918180	TISSUE
SRR1918179	TISSUE
SRR1918177	TISSUE
SRR1918178	TISSUE
SRR1918176	TISSUE
SRR1918175	TISSUE
SRR1918174	TISSUE
SRR1918173	TISSUE
SRR1918172	TISSUE
SRR1918171	TISSUE
SRR1918170	TISSUE
SRR1918169	TISSUE
SRR1918168	TISSUE
SRR1918167	TISSUE
SRR493937	TISSUE
SRR493939	TISSUE
SRR493941	TISSUE
SRR493943	TISSUE
SRR493945	TISSUE
SRR493947	TISSUE
SRR493949	TISSUE
SRR493951	TISSUE
SRR493953	TISSUE
SRR493955	TISSUE
SRR493957	TISSUE
SRR493959	TISSUE
SRR493961	TISSUE
SRR493962	TISSUE
SRR493963	TISSUE
SRR493964	TISSUE
SRR493965	TISSUE
SRR493966	TISSUE
SRR493967	TISSUE
SRR493968	TISSUE
SRR493969	TISSUE
SRR493970	TISSUE
SRR493971	TISSUE
SRR493972	TISSUE
SRR514127	TISSUE
SRR514128	TISSUE
SRR514130	TISSUE
SRR514131	TISSUE
SRR514132	TISSUE
SRR514133	TISSUE
SRR514134	TISSUE
SRR514135	TISSUE
SRR514136	TISSUE
SRR514137	TISSUE
SRR514138	TISSUE
SRR514139	TISSUE
SRR514140	TISSUE
SRR514141	TISSUE
SRR514142	TISSUE
SRR514143	TISSUE
SRR514144	TISSUE
SRR514145	TISSUE
SRR514146	TISSUE
SRR514147	TISSUE
SRR514148	TISSUE
SRR514149	TISSUE
SRR514150	TISSUE
SRR1525239	CELL LINE
SRR1525240	CELL LINE
SRR1525242	CELL LINE
SRR1525241	CELL LINE
SRR1525243	CELL LINE
SRR1525244	CELL LINE
SRR1525245	CELL LINE
SRR1525246	CELL LINE
SRR1525247	CELL LINE
SRR1525248	CELL LINE
SRR1525249	CELL LINE
SRR1525250	CELL LINE
SRR1525251	CELL LINE
SRR1525252	CELL LINE
SRR1525254	CELL LINE
SRR1525253	CELL LINE
SRR1525255	CELL LINE
SRR1525256	CELL LINE
SRR1525258	CELL LINE
SRR1525259	CELL LINE
SRR1525260	CELL LINE
SRR1525261	CELL LINE
SRR1525262	CELL LINE
SRR1377145	TISSUE
SRR1377153	TISSUE
SRR1377149	TISSUE
SRR1377157	TISSUE
SRR1377161	TISSUE
SRR1377169	TISSUE
SRR1377165	TISSUE
SRR1377173	TISSUE
SRR1377177	TISSUE
SRR1377181	TISSUE
SRR1377185	TISSUE
SRR1377189	TISSUE
SRR1377192	TISSUE
SRR1377195	TISSUE
SRR1377198	TISSUE
SRR1377201	TISSUE
SRR1377204	TISSUE
SRR1377207	TISSUE
SRR1377210	TISSUE
SRR1377213	TISSUE
SRR1377216	TISSUE
SRR1377219	TISSUE
SRR1377222	TISSUE
ERR754349	CELL LINE
ERR754359	CELL LINE
ERR754354	CELL LINE
ERR754358	CELL LINE
ERR754360	CELL LINE
ERR754366	CELL LINE
ERR754367	CELL LINE
ERR754368	CELL LINE
ERR754347	CELL LINE
ERR754364	CELL LINE
ERR754348	CELL LINE
ERR754361	CELL LINE
ERR754353	CELL LINE
ERR754352	CELL LINE
ERR754351	CELL LINE
ERR754357	CELL LINE
ERR754365	CELL LINE
ERR754350	CELL LINE
ERR754355	CELL LINE
ERR754363	CELL LINE
ERR754346	CELL LINE
ERR754362	CELL LINE
ERR754356	CELL LINE
SRR317088	TISSUE
SRR317094	TISSUE
SRR317097	TISSUE
SRR317089	TISSUE
SRR317092	TISSUE
SRR317091	TISSUE
SRR317087	TISSUE
SRR317090	TISSUE
SRR317096	TISSUE
SRR317093	TISSUE
SRR317086	TISSUE
SRR317107	TISSUE
SRR317105	TISSUE
SRR317108	TISSUE
SRR317101	TISSUE
SRR317104	TISSUE
SRR317102	TISSUE
SRR317099	TISSUE
SRR317100	TISSUE
SRR317109	TISSUE
SRR317103	TISSUE
SRR317106	TISSUE
SRR317098	TISSUE
SRR976225	TISSUE
SRR976226	TISSUE
SRR976227	TISSUE
SRR976228	TISSUE
SRR976229	TISSUE
SRR976230	TISSUE
SRR976231	TISSUE
SRR976233	TISSUE
SRR976232	TISSUE
SRR976234	TISSUE
SRR976235	TISSUE
SRR976236	TISSUE
SRR976239	TISSUE
SRR976238	TISSUE
SRR976240	TISSUE
SRR976241	TISSUE
SRR976242	TISSUE
SRR976243	TISSUE
SRR976245	TISSUE
SRR976246	TISSUE
SRR976248	TISSUE
SRR976247	TISSUE
SRR976249	TISSUE
SRR1754117	TISSUE
SRR1754118	TISSUE
SRR1754119	TISSUE
SRR1754120	TISSUE
SRR1754121	TISSUE
SRR1754122	TISSUE
SRR1754123	TISSUE
SRR1754124	TISSUE
SRR1754127	TISSUE
SRR1754128	TISSUE
SRR1754129	TISSUE
SRR1754130	TISSUE
SRR1754131	TISSUE
SRR1754132	TISSUE
SRR1754133	TISSUE
SRR1754134	TISSUE
SRR1754135	TISSUE
SRR1754138	TISSUE
SRR1047813	TISSUE
SRR1047818	TISSUE
SRR1047823	TISSUE
SRR1047828	TISSUE
SRR1047833	TISSUE
SRR1047838	TISSUE
SRR1047843	TISSUE
SRR1047848	TISSUE
SRR1047853	TISSUE
SRR1047858	TISSUE
SRR1047863	TISSUE
SRR1047864	TISSUE
SRR1047865	TISSUE
SRR1047866	TISSUE
SRR1047867	TISSUE
SRR1047868	TISSUE
SRR1047869	TISSUE
SRR1047870	TISSUE
SRR1047871	TISSUE
SRR1047872	TISSUE
SRR1047873	TISSUE
SRR1047874	TISSUE
SRR1718832	CELL LINE
SRR1718833	CELL LINE
SRR1718834	CELL LINE
SRR1718835	CELL LINE
SRR1718836	CELL LINE
SRR1718837	CELL LINE
SRR1718838	CELL LINE
SRR1718839	CELL LINE
SRR1718840	CELL LINE
SRR1718841	CELL LINE
SRR1718842	CELL LINE
SRR1718843	CELL LINE
SRR1718844	CELL LINE
SRR1718845	CELL LINE
SRR2063015	CELL LINE
SRR2063014	CELL LINE
SRR2063013	CELL LINE
SRR2063012	CELL LINE
SRR2063011	CELL LINE
SRR2063010	CELL LINE
SRR2063009	CELL LINE
SRR2063008	CELL LINE
SRR1714481	CELL LINE
SRR1714482	CELL LINE
SRR1714483	CELL LINE
SRR1714484	CELL LINE
SRR1714485	CELL LINE
SRR1714486	CELL LINE
SRR1714487	CELL LINE
SRR1714488	CELL LINE
SRR1714489	CELL LINE
SRR1714490	CELL LINE
SRR1714491	CELL LINE
SRR1714492	CELL LINE
SRR1714493	CELL LINE
SRR1714494	CELL LINE
SRR1714495	CELL LINE
SRR1714496	CELL LINE
SRR1714497	CELL LINE
SRR1714498	CELL LINE
SRR1714499	CELL LINE
SRR1714500	CELL LINE
SRR1714501	CELL LINE
SRR1993814	CELL LINE
SRR1993816	CELL LINE
SRR1993813	CELL LINE
SRR1993828	CELL LINE
SRR1993827	CELL LINE
SRR1993826	CELL LINE
SRR1993825	CELL LINE
SRR1993824	CELL LINE
SRR1993823	CELL LINE
SRR1993822	CELL LINE
SRR1993820	CELL LINE
SRR1993821	CELL LINE
SRR1993819	CELL LINE
SRR1993818	CELL LINE
SRR1993815	CELL LINE
SRR1993817	CELL LINE
SRR1993812	CELL LINE
SRR1993811	CELL LINE
SRR1993810	CELL LINE
SRR1993809	CELL LINE
SRR1993808	CELL LINE
SRR479052	TISSUE
SRR479053	TISSUE
SRR479054	TISSUE
SRR479055	TISSUE
SRR479056	TISSUE
SRR479058	TISSUE
SRR479059	TISSUE
SRR479060	TISSUE
SRR479062	TISSUE
SRR479063	TISSUE
SRR479065	TISSUE
SRR479066	TISSUE
SRR479067	TISSUE
SRR479068	TISSUE
SRR479069	TISSUE
SRR479071	TISSUE
SRR479072	TISSUE
SRR479073	TISSUE
SRR479074	TISSUE
SRR479076	TISSUE
SRR479077	TISSUE
SRR1636086	CELL LINE
SRR1636085	CELL LINE
SRR1636087	CELL LINE
SRR1636088	CELL LINE
SRR1636089	CELL LINE
SRR1636090	CELL LINE
SRR1636091	CELL LINE
SRR1636092	CELL LINE
SRR1636094	CELL LINE
SRR1636093	CELL LINE
SRR1636095	CELL LINE
SRR1636096	CELL LINE
SRR1636097	CELL LINE
SRR1636098	CELL LINE
SRR1636099	CELL LINE
SRR1636100	CELL LINE
SRR1636101	CELL LINE
SRR1636102	CELL LINE
SRR1636103	CELL LINE
SRR1636104	CELL LINE
SRR1636105	CELL LINE
SRR521148	CELL LINE
SRR521149	CELL LINE
SRR521150	CELL LINE
SRR521151	CELL LINE
SRR521152	CELL LINE
SRR521153	CELL LINE
SRR521154	CELL LINE
SRR521155	CELL LINE
SRR521156	CELL LINE
SRR521157	CELL LINE
SRR521158	CELL LINE
SRR521159	CELL LINE
SRR521160	CELL LINE
SRR521161	CELL LINE
SRR521162	CELL LINE
SRR521163	CELL LINE
SRR521164	CELL LINE
SRR521165	CELL LINE
SRR521166	CELL LINE
SRR521167	CELL LINE
SRR521168	CELL LINE
SRR2968941	CELL LINE
SRR2968940	CELL LINE
SRR2968939	CELL LINE
SRR2968938	CELL LINE
SRR2968937	CELL LINE
SRR2968936	CELL LINE
SRR2968935	CELL LINE
SRR2968934	CELL LINE
SRR2968933	CELL LINE
SRR2968932	CELL LINE
SRR2968931	CELL LINE
SRR2968929	CELL LINE
SRR2968930	CELL LINE
SRR2968928	CELL LINE
SRR2968927	CELL LINE
SRR2968926	CELL LINE
SRR2968924	CELL LINE
SRR2968923	CELL LINE
SRR2968922	CELL LINE
SRR2968921	CELL LINE
SRR2968920	CELL LINE
SRR2569879	CELL LINE
SRR2569878	CELL LINE
SRR2569877	CELL LINE
SRR2569876	CELL LINE
SRR2569875	CELL LINE
SRR2569874	CELL LINE
SRR2569873	CELL LINE
SRR2569872	CELL LINE
SRR2569871	CELL LINE
SRR2569870	CELL LINE
SRR2569868	CELL LINE
SRR2569869	CELL LINE
SRR2569867	CELL LINE
SRR2569866	CELL LINE
SRR2569864	CELL LINE
SRR2569865	CELL LINE
SRR2569863	CELL LINE
SRR2569862	CELL LINE
SRR2569861	CELL LINE
SRR2569860	CELL LINE
SRR2569859	CELL LINE
SRR1042013	TISSUE
SRR1042014	TISSUE
SRR1042015	TISSUE
SRR1042016	TISSUE
SRR1042017	TISSUE
SRR1042018	TISSUE
SRR1042019	TISSUE
SRR1042020	TISSUE
SRR1042021	TISSUE
SRR1042022	TISSUE
SRR1042023	TISSUE
SRR1042024	TISSUE
SRR1042025	TISSUE
SRR1042026	TISSUE
SRR1042027	TISSUE
SRR1042028	TISSUE
SRR1042029	TISSUE
SRR1042030	TISSUE
SRR1042031	TISSUE
SRR1042032	TISSUE
SRR1015608	TISSUE
SRR1015609	TISSUE
SRR1015620	TISSUE
SRR1015621	TISSUE
SRR1057960	TISSUE
SRR1057961	TISSUE
SRR1057962	TISSUE
SRR1057964	TISSUE
SRR1057965	TISSUE
SRR1057966	TISSUE
SRR1057967	TISSUE
SRR1057968	TISSUE
SRR1057969	TISSUE
SRR1057970	TISSUE
SRR1057971	TISSUE
SRR1057972	TISSUE
SRR1057973	TISSUE
SRR1057974	TISSUE
SRR1057975	TISSUE
SRR1057976	TISSUE
SRR2962019	TISSUE
SRR2962018	TISSUE
SRR2962017	TISSUE
SRR2962016	TISSUE
SRR2962015	TISSUE
SRR2962014	TISSUE
SRR2962013	TISSUE
SRR2962012	TISSUE
SRR2962011	TISSUE
SRR2962010	TISSUE
SRR2962009	TISSUE
SRR2962008	TISSUE
SRR2962007	TISSUE
SRR2962006	TISSUE
SRR2962005	TISSUE
SRR2962004	TISSUE
SRR2962003	TISSUE
SRR2962002	TISSUE
SRR2962001	TISSUE
SRR2962000	TISSUE
SRR070177	TISSUE
SRR070178	TISSUE
SRR070179	TISSUE
SRR070180	TISSUE
SRR070181	TISSUE
SRR070182	TISSUE
SRR070183	TISSUE
SRR070184	TISSUE
SRR070185	TISSUE
SRR070186	TISSUE
SRR070187	TISSUE
SRR070188	TISSUE
SRR070189	TISSUE
SRR070190	TISSUE
SRR070191	TISSUE
SRR070192	TISSUE
SRR070193	TISSUE
SRR070194	TISSUE
SRR070195	TISSUE
SRR070196	TISSUE
SRR1909089	CELL LINE
SRR1909105	TISSUE
SRR1909104	TISSUE
SRR1909103	TISSUE
SRR1909102	TISSUE
SRR1909101	CELL LINE
SRR1909100	CELL LINE
SRR1909099	TISSUE
SRR1909098	TISSUE
SRR1909097	TISSUE
SRR1909096	TISSUE
SRR1909095	CELL LINE
SRR1909094	CELL LINE
SRR1909093	CELL LINE
SRR1909092	CELL LINE
SRR1909091	CELL LINE
SRR1909088	CELL LINE
SRR1909090	CELL LINE
SRR1909087	CELL LINE
SRR1909086	CELL LINE
SRR1027171	TISSUE
SRR1027173	TISSUE
SRR1027174	TISSUE
SRR1027175	TISSUE
SRR1027176	TISSUE
SRR1027177	TISSUE
SRR1027178	TISSUE
SRR1027179	TISSUE
SRR1027180	TISSUE
SRR1027181	TISSUE
SRR1027182	TISSUE
SRR1027183	TISSUE
SRR1027184	TISSUE
SRR1027185	TISSUE
SRR1027186	TISSUE
SRR1027187	TISSUE
SRR1027172	TISSUE
SRR886370	TISSUE
SRR886371	TISSUE
SRR886372	TISSUE
SRR886373	TISSUE
SRR886374	TISSUE
SRR886375	TISSUE
SRR886376	TISSUE
SRR886377	TISSUE
SRR886378	TISSUE
SRR886379	TISSUE
SRR886380	TISSUE
SRR886381	TISSUE
SRR886382	TISSUE
SRR886383	TISSUE
SRR886384	TISSUE
SRR886385	TISSUE
SRR886387	TISSUE
SRR886386	TISSUE
SRR886388	TISSUE
SRR886389	TISSUE
SRR935662	TISSUE
SRR935663	TISSUE
SRR935664	TISSUE
SRR935665	TISSUE
SRR935666	TISSUE
SRR935667	TISSUE
SRR935668	TISSUE
SRR935669	TISSUE
SRR935670	TISSUE
SRR935671	TISSUE
SRR935672	TISSUE
SRR935673	TISSUE
SRR935674	TISSUE
SRR935675	TISSUE
SRR935676	TISSUE
SRR935677	TISSUE
SRR935678	TISSUE
SRR935679	TISSUE
SRR935680	TISSUE
SRR935681	TISSUE
SRR2050905	CELL LINE
SRR2050906	CELL LINE
SRR2050907	CELL LINE
SRR2050908	CELL LINE
SRR2050909	CELL LINE
SRR2050910	CELL LINE
SRR2050913	CELL LINE
SRR2050914	CELL LINE
SRR2050915	CELL LINE
SRR2050916	CELL LINE
SRR2050917	CELL LINE
SRR2050918	CELL LINE
SRR2050919	CELL LINE
SRR2050920	CELL LINE
SRR2050921	CELL LINE
SRR2050922	CELL LINE
SRR2050923	CELL LINE
SRR2050924	CELL LINE
SRR2050925	CELL LINE
SRR2050927	CELL LINE
SRR1535822	CELL LINE
SRR1535824	CELL LINE
SRR1535826	CELL LINE
SRR1535828	CELL LINE
SRR1535832	CELL LINE
SRR1535830	CELL LINE
SRR1535834	CELL LINE
SRR1535836	CELL LINE
SRR1535838	CELL LINE
SRR1535839	CELL LINE
SRR1535841	CELL LINE
SRR1535840	CELL LINE
SRR1535842	CELL LINE
SRR1535843	CELL LINE
SRR1535844	CELL LINE
SRR1535845	CELL LINE
SRR1535847	CELL LINE
SRR1535846	CELL LINE
SRR1535848	CELL LINE
SRR1535849	CELL LINE
SRR2954767	TISSUE
SRR2954768	TISSUE
SRR2954769	TISSUE
SRR2954770	TISSUE
SRR2954771	TISSUE
SRR2954778	TISSUE
SRR2954779	TISSUE
SRR2954780	TISSUE
SRR2954781	TISSUE
SRR2954782	TISSUE
SRR2954795	TISSUE
SRR2954796	TISSUE
SRR2954797	TISSUE
SRR2954798	TISSUE
SRR2954799	TISSUE
SRR2954789	TISSUE
SRR2954790	TISSUE
SRR2954791	TISSUE
SRR2954792	TISSUE
SRR2954793	TISSUE
SRR1964906	CELL LINE
SRR1964905	CELL LINE
SRR1964904	CELL LINE
SRR1964903	CELL LINE
SRR1964902	CELL LINE
SRR1964901	CELL LINE
SRR1964900	CELL LINE
SRR1964899	CELL LINE
SRR1964897	CELL LINE
SRR1964898	CELL LINE
SRR1964896	CELL LINE
SRR1964895	CELL LINE
SRR1964894	CELL LINE
SRR1964893	CELL LINE
SRR1964892	CELL LINE
SRR1964891	CELL LINE
SRR1964890	CELL LINE
SRR1964889	CELL LINE
SRR1964888	CELL LINE
SRR1964887	CELL LINE
SRR1014762	CELL LINE
SRR1014763	CELL LINE
SRR1014764	CELL LINE
SRR1014765	CELL LINE
SRR1014767	CELL LINE
SRR1014768	CELL LINE
SRR1014766	CELL LINE
SRR1014769	CELL LINE
SRR1014770	CELL LINE
SRR1014772	CELL LINE
SRR1014771	CELL LINE
SRR1014773	CELL LINE
SRR1014774	CELL LINE
SRR1014775	CELL LINE
SRR1014776	CELL LINE
SRR1014777	CELL LINE
SRR1014778	CELL LINE
SRR1014779	CELL LINE
SRR1014780	CELL LINE
SRR1014781	CELL LINE
SRR1374334	TISSUE
SRR1374335	TISSUE
SRR1374337	TISSUE
SRR1374336	TISSUE
SRR1374338	TISSUE
SRR1374339	TISSUE
SRR1374340	TISSUE
SRR1374341	TISSUE
SRR1374342	TISSUE
SRR1374343	TISSUE
SRR1374344	TISSUE
SRR1374345	TISSUE
SRR1374346	TISSUE
SRR1374347	TISSUE
SRR1374349	TISSUE
SRR1374348	TISSUE
SRR1374351	TISSUE
SRR1374353	TISSUE
SRR1374352	TISSUE
SRR1374354	TISSUE
SRR502783	CELL LINE
SRR502784	CELL LINE
SRR502785	CELL LINE
SRR502786	CELL LINE
SRR502787	CELL LINE
SRR502788	CELL LINE
SRR502789	CELL LINE
SRR502790	CELL LINE
SRR502791	CELL LINE
SRR502792	CELL LINE
SRR502793	CELL LINE
SRR502794	CELL LINE
SRR502795	CELL LINE
SRR502796	CELL LINE
SRR502797	CELL LINE
SRR502798	CELL LINE
SRR502799	CELL LINE
SRR502800	CELL LINE
SRR502801	CELL LINE
SRR502802	CELL LINE
SRR1181604	TISSUE
SRR1181605	TISSUE
SRR1181601	TISSUE
SRR1181618	TISSUE
SRR1181612	TISSUE
SRR1181603	TISSUE
SRR1181602	TISSUE
SRR1181613	TISSUE
SRR1181615	TISSUE
SRR1181610	TISSUE
SRR1181606	TISSUE
SRR1181614	TISSUE
SRR1181617	TISSUE
SRR1181607	TISSUE
SRR1181609	TISSUE
SRR1181616	TISSUE
SRR1181611	TISSUE
SRR1181619	TISSUE
SRR1181608	TISSUE
SRR2051047	CELL LINE
SRR2051046	CELL LINE
SRR2051045	CELL LINE
SRR2051044	CELL LINE
SRR2051043	CELL LINE
SRR2051042	CELL LINE
SRR2051041	CELL LINE
SRR2051040	CELL LINE
SRR2051039	CELL LINE
SRR2051038	CELL LINE
SRR2051037	CELL LINE
SRR2051036	CELL LINE
SRR2051035	CELL LINE
SRR2051034	CELL LINE
SRR2051033	CELL LINE
SRR2051032	CELL LINE
SRR2051031	CELL LINE
SRR2051030	CELL LINE
SRR2051029	CELL LINE
SRR1594531	CELL LINE
SRR1594532	CELL LINE
SRR1594533	CELL LINE
SRR1594534	CELL LINE
SRR1594535	CELL LINE
SRR1594536	CELL LINE
SRR1594538	CELL LINE
SRR1594537	CELL LINE
SRR1594539	CELL LINE
SRR1594541	CELL LINE
SRR1594540	CELL LINE
SRR1594542	CELL LINE
SRR1594544	CELL LINE
SRR1594543	CELL LINE
SRR1594545	CELL LINE
SRR1594546	CELL LINE
SRR1594547	CELL LINE
SRR1594548	CELL LINE
SRR1594549	CELL LINE
SRR2012209	TISSUE
SRR2012208	TISSUE
SRR2012627	TISSUE
SRR2014228	TISSUE
SRR2014229	TISSUE
SRR2014231	TISSUE
SRR2014232	TISSUE
SRR2014233	TISSUE
SRR2014234	TISSUE
SRR2014235	TISSUE
SRR2014237	TISSUE
SRR2014238	TISSUE
SRR2014239	TISSUE
SRR2014240	TISSUE
SRR2014241	TISSUE
SRR2014242	TISSUE
SRR2014243	TISSUE
SRR2014244	TISSUE
SRR2014245	TISSUE
SRR2084631	CELL LINE
SRR2084632	CELL LINE
SRR2084645	CELL LINE
SRR2084646	CELL LINE
SRR2084644	CELL LINE
SRR2084655	CELL LINE
SRR2084604	CELL LINE
SRR2084426	CELL LINE
SRR2084602	CELL LINE
SRR2084600	CELL LINE
SRR2084603	CELL LINE
SRR2084626	CELL LINE
SRR2084699	CELL LINE
SRR2084712	CELL LINE
SRR2084667	CELL LINE
SRR2084711	CELL LINE
SRR2084700	CELL LINE
SRR2084666	CELL LINE
SRR2044127	CELL LINE
SRR2044126	CELL LINE
SRR2044125	CELL LINE
SRR2044124	CELL LINE
SRR2044123	CELL LINE
SRR2044122	CELL LINE
SRR2044121	CELL LINE
SRR2044120	CELL LINE
SRR2044119	CELL LINE
SRR2044118	CELL LINE
SRR2044117	CELL LINE
SRR2044116	CELL LINE
SRR2044115	CELL LINE
SRR2044114	CELL LINE
SRR2044113	CELL LINE
SRR2044112	CELL LINE
SRR2044111	CELL LINE
SRR2044110	CELL LINE
SRR2026315	TISSUE
SRR2026313	TISSUE
SRR2026314	TISSUE
SRR2026319	TISSUE
SRR2026326	TISSUE
SRR2026325	TISSUE
SRR2026323	TISSUE
SRR2026324	TISSUE
SRR2026322	TISSUE
SRR2026321	TISSUE
SRR2026320	TISSUE
SRR2026317	TISSUE
SRR2026318	TISSUE
SRR2026316	TISSUE
SRR2026312	TISSUE
SRR2026311	TISSUE
SRR2026310	TISSUE
SRR2026309	TISSUE
SRR1569876	CELL LINE
SRR1569877	CELL LINE
SRR1569878	CELL LINE
SRR1569879	CELL LINE
SRR1569880	CELL LINE
SRR1569881	CELL LINE
SRR1569882	CELL LINE
SRR1569883	CELL LINE
SRR1569884	CELL LINE
SRR1569885	CELL LINE
SRR1569886	CELL LINE
SRR1569887	CELL LINE
SRR1569888	CELL LINE
SRR1569889	CELL LINE
SRR1569890	CELL LINE
SRR1569891	CELL LINE
SRR1569892	CELL LINE
SRR1569893	CELL LINE
SRR1363132	CELL LINE
SRR1363134	CELL LINE
SRR1363135	CELL LINE
SRR1363136	CELL LINE
SRR1363137	CELL LINE
SRR1363138	CELL LINE
SRR1363139	CELL LINE
SRR1363144	CELL LINE
SRR1363145	CELL LINE
SRR1363146	CELL LINE
SRR1363147	CELL LINE
SRR1803213	CELL LINE
SRR1803210	CELL LINE
SRR1803212	CELL LINE
SRR1803211	CELL LINE
SRR1803209	CELL LINE
SRR1803208	CELL LINE
SRR1803207	CELL LINE
SRR1803205	CELL LINE
SRR1803203	CELL LINE
SRR1803202	CELL LINE
SRR1803206	CELL LINE
SRR1803201	CELL LINE
SRR1803204	CELL LINE
SRR1803200	CELL LINE
SRR1803199	CELL LINE
SRR1803198	CELL LINE
SRR1803196	CELL LINE
SRR1803197	CELL LINE
SRR944651	CELL LINE
SRR944652	CELL LINE
SRR944654	CELL LINE
SRR944656	CELL LINE
SRR944658	CELL LINE
SRR944661	CELL LINE
SRR944663	CELL LINE
SRR944664	CELL LINE
SRR944665	CELL LINE
SRR944666	CELL LINE
SRR944667	CELL LINE
SRR944668	CELL LINE
SRR944669	CELL LINE
SRR944670	CELL LINE
SRR944671	CELL LINE
SRR944672	CELL LINE
SRR944673	CELL LINE
SRR944674	CELL LINE
SRR306838	TISSUE
SRR306839	TISSUE
SRR306840	TISSUE
SRR306841	TISSUE
SRR306842	TISSUE
SRR306843	TISSUE
SRR306844	TISSUE
SRR306845	TISSUE
SRR306847	TISSUE
SRR306848	TISSUE
SRR306850	TISSUE
SRR306851	TISSUE
SRR306852	TISSUE
SRR306853	TISSUE
SRR306854	TISSUE
SRR306856	TISSUE
SRR306857	TISSUE
SRR306858	TISSUE
SRR562645	CELL LINE
SRR567420	CELL LINE
SRR567425	CELL LINE
SRR567430	CELL LINE
SRR567435	CELL LINE
SRR567440	CELL LINE
SRR567445	CELL LINE
SRR567450	CELL LINE
SRR567457	CELL LINE
SRR567462	CELL LINE
SRR567467	CELL LINE
SRR835008	CELL LINE
SRR835009	TISSUE
SRR835011	TISSUE
SRR835010	TISSUE
SRR835014	TISSUE
SRR835015	TISSUE
SRR835016	TISSUE
ERR310219	CELL LINE
ERR310215	CELL LINE
ERR310213	CELL LINE
ERR310218	CELL LINE
ERR310216	CELL LINE
ERR310208	CELL LINE
ERR310211	CELL LINE
ERR310207	CELL LINE
ERR310212	CELL LINE
ERR310210	CELL LINE
ERR310220	CELL LINE
ERR310202	CELL LINE
ERR310203	CELL LINE
ERR310205	CELL LINE
ERR310209	CELL LINE
ERR310201	CELL LINE
ERR310206	CELL LINE
ERR310217	CELL LINE
SRR954225	CELL LINE
SRR954226	CELL LINE
SRR954227	CELL LINE
SRR954228	CELL LINE
SRR954229	CELL LINE
SRR954230	CELL LINE
SRR954231	CELL LINE
SRR954232	CELL LINE
SRR954233	CELL LINE
SRR954234	CELL LINE
SRR954235	CELL LINE
SRR954236	CELL LINE
SRR954237	CELL LINE
SRR954238	CELL LINE
SRR954239	CELL LINE
SRR954240	CELL LINE
SRR954241	CELL LINE
SRR954242	CELL LINE
ERR338433	CELL LINE
ERR338421	CELL LINE
ERR338419	CELL LINE
ERR338427	CELL LINE
ERR338432	CELL LINE
ERR338423	CELL LINE
ERR338420	CELL LINE
ERR338425	CELL LINE
ERR338429	CELL LINE
ERR338416	CELL LINE
ERR338428	CELL LINE
ERR338431	CELL LINE
ERR338418	CELL LINE
ERR338426	CELL LINE
ERR338430	CELL LINE
ERR338424	CELL LINE
ERR338422	CELL LINE
ERR338417	CELL LINE
SRR399297	CELL LINE
SRR399298	CELL LINE
SRR399299	CELL LINE
SRR399300	CELL LINE
SRR399301	CELL LINE
SRR399302	CELL LINE
SRR399303	CELL LINE
SRR399304	CELL LINE
SRR399305	CELL LINE
SRR399306	CELL LINE
SRR399307	CELL LINE
SRR399308	CELL LINE
SRR399309	CELL LINE
SRR399310	CELL LINE
SRR399311	CELL LINE
SRR399312	CELL LINE
SRR399313	CELL LINE
SRR399314	CELL LINE
SRR1737040	CELL LINE
SRR1737041	CELL LINE
SRR1737042	CELL LINE
SRR1737043	CELL LINE
SRR1737044	CELL LINE
SRR1737045	CELL LINE
SRR1737046	CELL LINE
SRR1737047	CELL LINE
SRR1737048	CELL LINE
SRR1737050	CELL LINE
SRR1737049	CELL LINE
SRR1737051	CELL LINE
SRR1737052	CELL LINE
SRR1737053	CELL LINE
SRR1737055	CELL LINE
SRR1737054	CELL LINE
SRR1737056	CELL LINE
SRR1737057	CELL LINE
SRR1636953	CELL LINE
SRR972707	CELL LINE
SRR972706	CELL LINE
SRR972709	CELL LINE
SRR972708	CELL LINE
SRR972711	CELL LINE
SRR972713	CELL LINE
SRR972712	CELL LINE
SRR972714	CELL LINE
SRR972715	CELL LINE
SRR972716	CELL LINE
SRR972717	CELL LINE
SRR975411	CELL LINE
SRR975412	CELL LINE
SRR975413	CELL LINE
SRR975414	CELL LINE
SRR975416	CELL LINE
SRR975415	CELL LINE
SRR972710	CELL LINE
SRR628721	CELL LINE
SRR628722	CELL LINE
SRR628723	CELL LINE
SRR628724	CELL LINE
SRR628725	CELL LINE
SRR628726	CELL LINE
SRR628727	CELL LINE
SRR628728	CELL LINE
SRR628729	CELL LINE
SRR628730	CELL LINE
SRR628731	CELL LINE
SRR628732	CELL LINE
SRR628733	CELL LINE
SRR628734	CELL LINE
SRR628735	CELL LINE
SRR628736	CELL LINE
SRR628737	CELL LINE
SRR628738	CELL LINE
SRR1725613	CELL LINE
SRR1725614	CELL LINE
SRR1725616	CELL LINE
SRR1726088	CELL LINE
SRR1726090	CELL LINE
SRR1726198	CELL LINE
SRR1745811	CELL LINE
SRR1745820	CELL LINE
SRR1745819	CELL LINE
SRR1745818	CELL LINE
SRR1745817	CELL LINE
SRR1745816	CELL LINE
SRR1745824	CELL LINE
SRR1745822	CELL LINE
SRR1745821	CELL LINE
SRR1745815	CELL LINE
SRR1745814	CELL LINE
SRR1745813	CELL LINE
ERR103423	TISSUE
ERR103435	TISSUE
ERR103437	TISSUE
ERR103434	TISSUE
ERR103424	TISSUE
ERR103422	TISSUE
ERR103438	TISSUE
ERR103436	TISSUE
ERR103432	TISSUE
ERR103433	TISSUE
ERR103428	TISSUE
ERR103431	TISSUE
ERR103426	TISSUE
ERR103430	TISSUE
ERR103427	TISSUE
ERR103429	TISSUE
ERR103425	TISSUE
ERR103421	TISSUE
ERR053953	CELL LINE
ERR053952	CELL LINE
ERR053956	CELL LINE
ERR053941	CELL LINE
ERR053957	CELL LINE
ERR053948	CELL LINE
ERR053950	CELL LINE
ERR053949	CELL LINE
ERR053955	CELL LINE
ERR053954	CELL LINE
ERR053946	CELL LINE
ERR053958	CELL LINE
ERR053943	CELL LINE
ERR053945	CELL LINE
ERR053944	CELL LINE
ERR053951	CELL LINE
ERR053942	CELL LINE
ERR053947	CELL LINE
SRR2002405	CELL LINE
SRR2002404	CELL LINE
SRR2002403	CELL LINE
SRR2002402	CELL LINE
SRR2002400	CELL LINE
SRR2002401	CELL LINE
SRR2002399	CELL LINE
SRR2002398	CELL LINE
SRR2002397	CELL LINE
SRR2002396	CELL LINE
SRR2002395	CELL LINE
SRR2002394	CELL LINE
SRR2002393	CELL LINE
SRR2002392	CELL LINE
SRR2002390	CELL LINE
SRR2002391	CELL LINE
SRR2002389	CELL LINE
SRR2002388	CELL LINE
SRR2557152	CELL LINE
SRR2557151	CELL LINE
SRR2557150	CELL LINE
SRR2557149	CELL LINE
SRR2557148	CELL LINE
SRR2557147	CELL LINE
SRR2557146	CELL LINE
SRR2557145	CELL LINE
SRR2557140	CELL LINE
SRR2557139	CELL LINE
SRR2557138	CELL LINE
SRR2557137	CELL LINE
SRR2557136	CELL LINE
SRR2557135	CELL LINE
SRR1198830	CELL LINE
SRR1198831	CELL LINE
SRR1198832	CELL LINE
SRR1198833	CELL LINE
SRR1198834	CELL LINE
SRR1198835	CELL LINE
SRR1198836	CELL LINE
SRR1198837	CELL LINE
SRR1198838	CELL LINE
SRR1198839	CELL LINE
SRR1573494	CELL LINE
SRR1573495	CELL LINE
SRR1573496	CELL LINE
SRR1573497	CELL LINE
SRR1573498	CELL LINE
SRR1573499	CELL LINE
SRR1573500	CELL LINE
SRR1573501	CELL LINE
SRR2042597	CELL LINE
SRR2042596	CELL LINE
SRR2042594	CELL LINE
SRR2042595	CELL LINE
SRR2042593	CELL LINE
SRR2042592	CELL LINE
SRR2042588	CELL LINE
SRR2042589	CELL LINE
SRR2042590	CELL LINE
SRR2042591	CELL LINE
SRR2042587	CELL LINE
SRR2042586	CELL LINE
SRR2042584	CELL LINE
SRR2042585	CELL LINE
SRR2042583	CELL LINE
SRR2042582	CELL LINE
SRR2042580	CELL LINE
SRR2042581	CELL LINE
SRR2135619	CELL LINE
SRR2135618	CELL LINE
SRR2135617	CELL LINE
SRR2135616	CELL LINE
SRR2135633	CELL LINE
SRR2135632	CELL LINE
SRR2135631	CELL LINE
SRR2135630	CELL LINE
SRR2135629	CELL LINE
SRR2135628	CELL LINE
SRR2135627	CELL LINE
SRR2135626	CELL LINE
SRR2135624	CELL LINE
SRR2135625	CELL LINE
SRR2135623	CELL LINE
SRR2135622	CELL LINE
SRR2135621	CELL LINE
SRR2135620	CELL LINE
SRR1292150	TISSUE
SRR1292151	TISSUE
SRR1292152	TISSUE
SRR1292153	TISSUE
SRR1292154	TISSUE
SRR1292155	TISSUE
SRR1292156	TISSUE
SRR1292157	TISSUE
SRR1292158	TISSUE
SRR1292159	TISSUE
SRR1292160	TISSUE
SRR1292161	TISSUE
SRR1292162	TISSUE
SRR1292163	TISSUE
SRR1292164	TISSUE
SRR1292165	TISSUE
SRR1292166	TISSUE
SRR1292167	TISSUE
SRR1200850	TISSUE
SRR1200852	TISSUE
SRR1200854	TISSUE
SRR1200856	TISSUE
SRR1200860	TISSUE
SRR1200858	TISSUE
SRR1200862	TISSUE
SRR1200864	TISSUE
SRR1200866	TISSUE
SRR1200868	TISSUE
SRR1200870	TISSUE
SRR1200872	TISSUE
SRR1200874	TISSUE
SRR1200876	TISSUE
SRR1200878	TISSUE
SRR1200880	TISSUE
SRR1200882	TISSUE
SRR1200884	TISSUE
SRR2480700	CELL LINE
SRR2480698	CELL LINE
SRR2480699	CELL LINE
SRR2480697	CELL LINE
SRR2480696	CELL LINE
SRR2480695	CELL LINE
SRR2480694	CELL LINE
SRR2480693	CELL LINE
SRR2480692	CELL LINE
SRR2480691	CELL LINE
SRR2480708	CELL LINE
SRR2480707	CELL LINE
SRR2480706	CELL LINE
SRR2480705	CELL LINE
SRR2480704	CELL LINE
SRR2480703	CELL LINE
SRR2480702	CELL LINE
SRR2480701	CELL LINE
ERR655293	CELL LINE
ERR655294	CELL LINE
ERR655287	CELL LINE
ERR655281	CELL LINE
ERR655290	CELL LINE
ERR655295	CELL LINE
ERR655291	CELL LINE
ERR655296	CELL LINE
ERR655297	CELL LINE
ERR655283	CELL LINE
ERR655284	CELL LINE
ERR655292	CELL LINE
ERR655280	CELL LINE
ERR655285	CELL LINE
ERR655288	CELL LINE
ERR655282	CELL LINE
ERR655289	CELL LINE
ERR655286	CELL LINE
SRR1634437	CELL LINE
SRR1634438	CELL LINE
SRR1634439	CELL LINE
SRR1634440	CELL LINE
SRR1634441	CELL LINE
SRR1634442	CELL LINE
SRR1634443	CELL LINE
SRR1634444	CELL LINE
SRR1634445	CELL LINE
SRR1634446	CELL LINE
SRR1634447	CELL LINE
SRR1634448	CELL LINE
SRR1634449	CELL LINE
SRR1634450	CELL LINE
SRR1634451	CELL LINE
SRR1634452	CELL LINE
SRR1634453	CELL LINE
SRR1555152	CELL LINE
SRR1555154	CELL LINE
SRR1555155	CELL LINE
SRR1555156	CELL LINE
SRR1555158	CELL LINE
SRR1555157	CELL LINE
SRR1555159	CELL LINE
SRR1555160	CELL LINE
SRR1555161	CELL LINE
SRR1555163	CELL LINE
SRR1555162	CELL LINE
SRR1555165	CELL LINE
SRR1555164	CELL LINE
SRR1555166	CELL LINE
SRR1555167	CELL LINE
SRR1555168	CELL LINE
SRR1555169	CELL LINE
SRR1556228	CELL LINE
SRR1556229	CELL LINE
SRR1556230	CELL LINE
SRR1556231	CELL LINE
SRR1556232	CELL LINE
SRR1556233	CELL LINE
SRR1556222	CELL LINE
SRR1556218	CELL LINE
SRR1556223	CELL LINE
SRR1556219	CELL LINE
SRR1556224	CELL LINE
SRR1556217	CELL LINE
SRR1556220	CELL LINE
SRR1556227	CELL LINE
SRR1556221	CELL LINE
SRR1556225	CELL LINE
SRR1556226	CELL LINE
SRR1513812	CELL LINE
SRR1513817	CELL LINE
SRR1513820	CELL LINE
SRR1513816	CELL LINE
SRR1513815	CELL LINE
SRR1513814	CELL LINE
SRR1513818	CELL LINE
SRR1513821	CELL LINE
SRR1513819	CELL LINE
SRR1005606	CELL LINE
SRR1005607	CELL LINE
SRR1005609	CELL LINE
SRR1005610	CELL LINE
SRR1005682	CELL LINE
SRR1005685	CELL LINE
SRR1005683	CELL LINE
SRR1005686	CELL LINE
SRR1005687	CELL LINE
SRR1005613	CELL LINE
SRR1005605	CELL LINE
SRR1005604	CELL LINE
SRR1005681	CELL LINE
SRR1005684	CELL LINE
SRR1005603	CELL LINE
SRR1005602	CELL LINE
SRR2969260	CELL LINE
SRR2969259	CELL LINE
SRR2969258	CELL LINE
SRR2969257	CELL LINE
SRR2969256	CELL LINE
SRR2969255	CELL LINE
SRR2969254	CELL LINE
SRR2969263	CELL LINE
SRR2969262	CELL LINE
SRR2969253	CELL LINE
SRR2969252	CELL LINE
SRR2969251	CELL LINE
SRR2969261	CELL LINE
SRR2969250	CELL LINE
SRR2969249	CELL LINE
SRR2969248	CELL LINE
SRR2969247	CELL LINE
SRR787296	CELL LINE
SRR787297	CELL LINE
SRR787298	CELL LINE
SRR787299	CELL LINE
SRR787300	CELL LINE
SRR787301	CELL LINE
SRR787302	CELL LINE
SRR787303	CELL LINE
SRR787304	CELL LINE
SRR787305	CELL LINE
SRR787306	CELL LINE
SRR787307	CELL LINE
SRR787308	CELL LINE
SRR787309	CELL LINE
SRR787310	CELL LINE
SRR787311	CELL LINE
SRR787312	CELL LINE
ERR571507	CELL LINE
ERR571506	CELL LINE
ERR571495	CELL LINE
ERR571500	CELL LINE
ERR571505	CELL LINE
ERR571499	CELL LINE
ERR571497	CELL LINE
ERR571510	CELL LINE
ERR571496	CELL LINE
ERR571503	CELL LINE
ERR571512	CELL LINE
ERR571511	CELL LINE
ERR571509	CELL LINE
ERR571502	CELL LINE
ERR571501	CELL LINE
ERR571508	CELL LINE
SRR1649389	CELL LINE
SRR1649390	CELL LINE
SRR1649391	CELL LINE
SRR1649392	CELL LINE
SRR1649393	CELL LINE
SRR1649395	CELL LINE
SRR1649394	CELL LINE
SRR1649396	CELL LINE
SRR1649397	CELL LINE
SRR1649398	CELL LINE
SRR1649400	CELL LINE
SRR1649399	CELL LINE
SRR1649401	CELL LINE
SRR1649402	CELL LINE
SRR1649403	CELL LINE
SRR1649404	CELL LINE
ERR637535	CELL LINE
ERR637538	CELL LINE
ERR637527	CELL LINE
ERR637534	CELL LINE
ERR637532	CELL LINE
ERR637531	CELL LINE
ERR637539	CELL LINE
ERR637533	CELL LINE
ERR637526	CELL LINE
ERR637529	CELL LINE
ERR637537	CELL LINE
ERR637525	CELL LINE
ERR637530	CELL LINE
ERR637528	CELL LINE
ERR637536	CELL LINE
ERR637540	CELL LINE
SRR1795439	CELL LINE
SRR1795437	CELL LINE
SRR1795435	CELL LINE
SRR1795433	CELL LINE
SRR1795431	CELL LINE
SRR1795429	CELL LINE
SRR1795427	CELL LINE
SRR1795425	CELL LINE
SRR1795423	CELL LINE
SRR1795421	CELL LINE
SRR1795419	CELL LINE
SRR1795415	CELL LINE
SRR1795417	CELL LINE
SRR1795413	CELL LINE
SRR1795411	CELL LINE
SRR1795409	CELL LINE
SRR500875	CELL LINE
SRR500876	CELL LINE
SRR500877	CELL LINE
SRR500878	CELL LINE
SRR500879	CELL LINE
SRR500880	CELL LINE
SRR500881	CELL LINE
SRR500882	CELL LINE
SRR500883	CELL LINE
SRR500884	CELL LINE
SRR500885	CELL LINE
SRR500886	CELL LINE
SRR500887	CELL LINE
SRR500888	CELL LINE
SRR500889	CELL LINE
SRR500890	CELL LINE
SRR873822	CELL LINE
SRR873834	CELL LINE
SRR873838	CELL LINE
SRR879615	CELL LINE
SRR879800	CELL LINE
SRR880070	CELL LINE
SRR880232	CELL LINE
SRR881272	CELL LINE
SRR881451	CELL LINE
SRR881672	CELL LINE
SRR881852	CELL LINE
SRR881985	CELL LINE
SRR881988	CELL LINE
SRR881989	CELL LINE
SRR882026	CELL LINE
SRR882027	CELL LINE
SRR1521528	CELL LINE
SRR1521529	CELL LINE
SRR1521530	CELL LINE
SRR1521531	CELL LINE
SRR1521532	CELL LINE
SRR1521533	CELL LINE
SRR1521534	CELL LINE
SRR1521535	CELL LINE
SRR1588602	CELL LINE
SRR1588603	CELL LINE
SRR1588604	CELL LINE
SRR1588605	CELL LINE
SRR1588606	CELL LINE
SRR1588608	CELL LINE
SRR1588607	CELL LINE
SRR1588609	CELL LINE
SRR1697327	CELL LINE
SRR1697328	CELL LINE
SRR1697329	CELL LINE
SRR1697330	CELL LINE
SRR1697331	CELL LINE
SRR1697332	CELL LINE
SRR1697333	CELL LINE
SRR1697334	CELL LINE
SRR1697335	CELL LINE
SRR1697336	CELL LINE
SRR1697337	CELL LINE
SRR1697338	CELL LINE
SRR1697339	CELL LINE
SRR1697340	CELL LINE
SRR1697341	CELL LINE
SRR1697342	CELL LINE
SRR1551152	CELL LINE
SRR1551154	CELL LINE
SRR1551155	CELL LINE
SRR1551156	CELL LINE
SRR1551157	CELL LINE
SRR1551158	CELL LINE
SRR1551159	CELL LINE
SRR1551153	CELL LINE
SRR1551160	CELL LINE
SRR1551161	CELL LINE
SRR1551163	CELL LINE
SRR1551164	CELL LINE
SRR1551162	CELL LINE
SRR1551165	CELL LINE
SRR1551166	CELL LINE
SRR1551167	CELL LINE
SRR570429	CELL LINE
SRR570430	CELL LINE
SRR570431	CELL LINE
SRR570432	CELL LINE
SRR570433	CELL LINE
SRR570434	CELL LINE
SRR570435	CELL LINE
SRR570436	CELL LINE
SRR570437	CELL LINE
SRR570438	CELL LINE
SRR570439	CELL LINE
SRR570440	CELL LINE
SRR570441	CELL LINE
SRR570442	CELL LINE
SRR570443	CELL LINE
SRR570444	CELL LINE
SRR741937	CELL LINE
SRR741938	CELL LINE
SRR741939	CELL LINE
SRR741940	CELL LINE
SRR741941	CELL LINE
SRR741942	CELL LINE
SRR741943	CELL LINE
SRR741944	CELL LINE
SRR741945	CELL LINE
SRR741946	CELL LINE
SRR741947	CELL LINE
SRR741948	CELL LINE
SRR741949	CELL LINE
SRR741950	CELL LINE
SRR741951	CELL LINE
SRR741952	CELL LINE
SRR742810	CELL LINE
SRR742811	CELL LINE
SRR742812	CELL LINE
SRR742813	CELL LINE
SRR742814	CELL LINE
SRR742815	CELL LINE
SRR742816	CELL LINE
SRR742817	CELL LINE
SRR742818	CELL LINE
SRR742819	CELL LINE
SRR742820	CELL LINE
SRR742821	CELL LINE
SRR742822	CELL LINE
SRR742823	CELL LINE
SRR742824	CELL LINE
SRR742825	CELL LINE
SRR942407	CELL LINE
SRR942404	CELL LINE
SRR942410	CELL LINE
SRR942413	CELL LINE
SRR942415	CELL LINE
SRR942418	CELL LINE
SRR942423	CELL LINE
SRR942421	CELL LINE
SRR942425	CELL LINE
SRR942429	CELL LINE
SRR942436	CELL LINE
SRR942433	CELL LINE
SRR942439	CELL LINE
SRR942443	CELL LINE
SRR942446	CELL LINE
SRR942449	CELL LINE
SRR1509398	CELL LINE
SRR1509399	CELL LINE
SRR1509400	CELL LINE
SRR1509401	CELL LINE
SRR1509402	CELL LINE
SRR1509403	CELL LINE
SRR1509404	CELL LINE
SRR1509405	CELL LINE
SRR1509406	CELL LINE
SRR1509407	CELL LINE
SRR1509409	CELL LINE
SRR1509408	CELL LINE
SRR1509411	CELL LINE
SRR1509410	CELL LINE
SRR1509412	CELL LINE
SRR1509413	CELL LINE
SRR396799	CELL LINE
SRR396800	CELL LINE
SRR396801	CELL LINE
SRR396802	CELL LINE
SRR396803	CELL LINE
SRR396804	CELL LINE
SRR396805	CELL LINE
SRR396806	CELL LINE
SRR396807	CELL LINE
SRR396808	CELL LINE
SRR396809	CELL LINE
SRR396810	CELL LINE
SRR396811	CELL LINE
SRR396812	CELL LINE
SRR396813	CELL LINE
SRR396814	CELL LINE
ERR553465	CELL LINE
ERR553462	CELL LINE
ERR553464	CELL LINE
ERR553461	CELL LINE
ERR553467	CELL LINE
ERR553454	CELL LINE
ERR553455	CELL LINE
ERR553459	CELL LINE
ERR553469	CELL LINE
ERR553458	CELL LINE
ERR553460	CELL LINE
ERR553463	CELL LINE
ERR553456	CELL LINE
ERR553468	CELL LINE
ERR553466	CELL LINE
ERR553457	CELL LINE
SRR619082	CELL LINE
SRR619083	CELL LINE
SRR619084	CELL LINE
SRR619085	CELL LINE
SRR619086	CELL LINE
SRR619087	CELL LINE
SRR619088	CELL LINE
SRR619090	CELL LINE
SRR619092	CELL LINE
SRR619094	CELL LINE
SRR619096	CELL LINE
SRR619097	CELL LINE
SRR619098	CELL LINE
SRR619099	CELL LINE
SRR619100	CELL LINE
ERR580887	CELL LINE
ERR580879	CELL LINE
ERR580867	CELL LINE
ERR580884	CELL LINE
ERR580873	CELL LINE
ERR580868	CELL LINE
ERR580883	CELL LINE
ERR580864	CELL LINE
ERR580871	CELL LINE
ERR580886	CELL LINE
ERR580877	CELL LINE
ERR580874	CELL LINE
ERR580865	CELL LINE
ERR580882	CELL LINE
ERR580878	CELL LINE
SRR1067912	CELL LINE
SRR1067911	CELL LINE
SRR1067913	CELL LINE
SRR1067914	CELL LINE
SRR1067915	CELL LINE
SRR1067916	CELL LINE
SRR1067917	CELL LINE
SRR1067918	CELL LINE
SRR1067919	CELL LINE
SRR1067920	CELL LINE
SRR1067922	CELL LINE
SRR1067921	CELL LINE
SRR1067923	CELL LINE
SRR1067924	CELL LINE
SRR1067925	CELL LINE
SRR1561865	CELL LINE
SRR1561866	CELL LINE
SRR1561867	CELL LINE
SRR1561868	CELL LINE
SRR1561869	CELL LINE
SRR1561870	CELL LINE
SRR1561871	CELL LINE
SRR1561872	CELL LINE
SRR1561873	CELL LINE
SRR1561874	CELL LINE
SRR1561875	CELL LINE
SRR1561876	CELL LINE
SRR1561877	CELL LINE
SRR1561878	CELL LINE
SRR1561879	CELL LINE
SRR1182329	CELL LINE
SRR1182333	CELL LINE
SRR1182337	CELL LINE
SRR1182339	CELL LINE
SRR1182338	CELL LINE
SRR1182342	CELL LINE
SRR1182340	CELL LINE
SRR1182344	CELL LINE
SRR1182346	CELL LINE
SRR1182348	CELL LINE
SRR1182350	CELL LINE
SRR1182352	CELL LINE
SRR1182354	CELL LINE
SRR1182356	CELL LINE
SRR1182358	CELL LINE
SRR1806601	CELL LINE
SRR1806600	CELL LINE
SRR1806599	CELL LINE
SRR1806598	CELL LINE
SRR1806596	CELL LINE
SRR1806597	CELL LINE
SRR1806595	CELL LINE
SRR1806594	CELL LINE
SRR1806592	CELL LINE
SRR1806593	CELL LINE
SRR1806591	CELL LINE
SRR1806590	CELL LINE
SRR398195	CELL LINE
SRR398196	CELL LINE
SRR398197	CELL LINE
SRR398198	CELL LINE
SRR398199	CELL LINE
SRR398200	CELL LINE
SRR398201	CELL LINE
SRR398202	CELL LINE
SRR398203	CELL LINE
SRR398204	CELL LINE
SRR398205	CELL LINE
SRR398206	CELL LINE
SRR398207	CELL LINE
SRR398208	CELL LINE
SRR398209	CELL LINE
SRR346466	CELL LINE
SRR346467	CELL LINE
SRR346468	CELL LINE
SRR346469	CELL LINE
SRR346470	CELL LINE
SRR346471	CELL LINE
SRR346472	CELL LINE
SRR346473	CELL LINE
SRR346474	CELL LINE
SRR346475	CELL LINE
SRR346476	CELL LINE
SRR346477	CELL LINE
SRR346478	CELL LINE
SRR2000016	CELL LINE
SRR2000014	CELL LINE
SRR2000013	CELL LINE
SRR2000015	CELL LINE
SRR2000011	CELL LINE
SRR2000012	CELL LINE
SRR2000010	CELL LINE
SRR2000008	CELL LINE
SRR2000009	CELL LINE
SRR2000007	CELL LINE
SRR2000006	CELL LINE
SRR2000005	CELL LINE
SRR2000004	CELL LINE
SRR2000002	CELL LINE
SRR2000003	CELL LINE
SRR1360926	CELL LINE
SRR1360927	CELL LINE
SRR1362392	CELL LINE
SRR1362462	CELL LINE
SRR1362711	CELL LINE
SRR1362999	CELL LINE
SRR1363002	CELL LINE
SRR1363005	CELL LINE
SRR1363080	CELL LINE
SRR1363086	CELL LINE
SRR1363089	CELL LINE
SRR1363096	CELL LINE
SRR1363098	CELL LINE
SRR1363099	CELL LINE
SRR1363100	CELL LINE
SRR771547	CELL LINE
SRR771548	CELL LINE
SRR771549	CELL LINE
SRR771550	CELL LINE
SRR771551	CELL LINE
SRR771552	CELL LINE
SRR771553	CELL LINE
SRR771554	CELL LINE
SRR771555	CELL LINE
SRR771556	CELL LINE
SRR771557	CELL LINE
SRR771558	CELL LINE
SRR2097526	CELL LINE
SRR2097525	CELL LINE
SRR2097524	CELL LINE
SRR2097523	CELL LINE
SRR2097522	CELL LINE
SRR2097521	CELL LINE
SRR2097520	CELL LINE
SRR2097519	CELL LINE
SRR2097518	CELL LINE
SRR2097517	CELL LINE
SRR048950	CELL LINE
SRR048956	CELL LINE
SRR048957	CELL LINE
SRR048962	CELL LINE
SRR048967	CELL LINE
SRR048969	CELL LINE
SRR048973	CELL LINE
SRR048974	CELL LINE
SRR048976	CELL LINE
SRR048978	CELL LINE
SRR048980	CELL LINE
SRR048981	CELL LINE
SRR048982	CELL LINE
SRR048984	CELL LINE
SRR048986	CELL LINE
SRR1039509	CELL LINE
SRR1039508	CELL LINE
SRR1039511	CELL LINE
SRR1039510	CELL LINE
SRR1039514	CELL LINE
SRR1039517	CELL LINE
SRR1039518	CELL LINE
SRR1039523	CELL LINE
SRR1039522	CELL LINE
SRR1039516	CELL LINE
SRR1039515	CELL LINE
SRR1039519	CELL LINE
SRR1039520	CELL LINE
SRR1039521	CELL LINE
SRR1039513	CELL LINE
SRR038446	CELL LINE
SRR038447	CELL LINE
SRR038448	CELL LINE
SRR038449	CELL LINE
SRR038450	CELL LINE
SRR038451	CELL LINE
SRR038452	CELL LINE
SRR038453	CELL LINE
SRR038454	CELL LINE
SRR038455	CELL LINE
SRR038456	CELL LINE
SRR038457	CELL LINE
SRR038458	CELL LINE
SRR038459	CELL LINE
SRR805877	CELL LINE
SRR805878	CELL LINE
SRR805879	CELL LINE
SRR805880	CELL LINE
SRR805881	CELL LINE
SRR805882	CELL LINE
SRR805883	CELL LINE
SRR805884	CELL LINE
SRR805885	CELL LINE
SRR805886	CELL LINE
SRR805887	CELL LINE
SRR805888	CELL LINE
SRR805889	CELL LINE
SRR805890	CELL LINE
SRR2003930	CELL LINE
SRR2003932	CELL LINE
SRR2003923	CELL LINE
SRR2003929	CELL LINE
SRR2003925	CELL LINE
SRR2003936	CELL LINE
SRR2003935	CELL LINE
SRR2003934	CELL LINE
SRR2003926	CELL LINE
SRR2003927	CELL LINE
SRR2003924	CELL LINE
SRR2003933	CELL LINE
SRR2003931	CELL LINE
SRR2003928	CELL LINE
ERR356370	CELL LINE
ERR356371	CELL LINE
ERR356368	CELL LINE
ERR356374	CELL LINE
ERR356378	CELL LINE
ERR356365	CELL LINE
ERR356372	CELL LINE
ERR356366	CELL LINE
ERR356376	CELL LINE
ERR356375	CELL LINE
ERR356367	CELL LINE
ERR356377	CELL LINE
ERR356369	CELL LINE
ERR356373	CELL LINE
SRR1232246	CELL LINE
SRR1232247	CELL LINE
SRR1232248	CELL LINE
SRR1232249	CELL LINE
SRR1232250	CELL LINE
SRR1232251	CELL LINE
SRR1232252	CELL LINE
SRR1232253	CELL LINE
SRR1232254	CELL LINE
SRR1232255	CELL LINE
SRR1232256	CELL LINE
SRR1232257	CELL LINE
SRR1232259	CELL LINE
SRR1232258	CELL LINE
SRR1836503	CELL LINE
SRR1836502	CELL LINE
SRR1836501	CELL LINE
SRR1836500	CELL LINE
SRR1836499	CELL LINE
SRR1836498	CELL LINE
SRR1836497	CELL LINE
SRR1836496	CELL LINE
SRR1836495	CELL LINE
SRR1836494	CELL LINE
SRR1836493	CELL LINE
SRR1836492	CELL LINE
SRR1836491	CELL LINE
SRR1836490	CELL LINE
SRR1012917	CELL LINE
SRR1012919	CELL LINE
SRR1012921	CELL LINE
SRR1012923	CELL LINE
SRR1012925	CELL LINE
SRR1012928	CELL LINE
SRR1012931	CELL LINE
SRR1012934	CELL LINE
SRR1012940	CELL LINE
SRR1012937	CELL LINE
SRR1012943	CELL LINE
SRR1012946	CELL LINE
SRR1012949	CELL LINE
SRR1012952	CELL LINE
SRR1264040	CELL LINE
SRR1264059	CELL LINE
SRR1264081	CELL LINE
SRR1264105	CELL LINE
SRR1264129	CELL LINE
SRR1264145	CELL LINE
SRR1264169	CELL LINE
SRR1264192	CELL LINE
SRR1264212	CELL LINE
SRR1264230	CELL LINE
SRR1264252	CELL LINE
SRR1264275	CELL LINE
SRR1264297	CELL LINE
SRR1264325	CELL LINE
ERR855857	CELL LINE
ERR855851	CELL LINE
ERR855854	CELL LINE
ERR855859	CELL LINE
ERR855858	CELL LINE
ERR855852	CELL LINE
ERR855863	CELL LINE
ERR855855	CELL LINE
ERR855860	CELL LINE
ERR855861	CELL LINE
ERR855853	CELL LINE
ERR855850	CELL LINE
ERR855862	CELL LINE
ERR855856	CELL LINE
SRR639050	CELL LINE
SRR639051	CELL LINE
SRR882006	CELL LINE
SRR882007	CELL LINE
SRR882008	CELL LINE
SRR882009	CELL LINE
SRR882010	CELL LINE
SRR882011	CELL LINE
SRR882014	CELL LINE
SRR882015	CELL LINE
SRR882016	CELL LINE
SRR882017	CELL LINE
SRR1542321	CELL LINE
SRR1542320	CELL LINE
SRR1542323	CELL LINE
SRR1542322	CELL LINE
SRR1542324	CELL LINE
SRR1542325	CELL LINE
SRR1542326	CELL LINE
SRR1542327	CELL LINE
SRR1542329	CELL LINE
SRR1542328	CELL LINE
SRR1542330	CELL LINE
SRR1542331	CELL LINE
SRR1542332	CELL LINE
SRR1542333	CELL LINE
SRR1272457	CELL LINE
SRR1272458	CELL LINE
SRR1272459	CELL LINE
SRR1272460	CELL LINE
SRR1272461	CELL LINE
SRR1272462	CELL LINE
SRR1272463	CELL LINE
SRR1272464	CELL LINE
SRR1272465	CELL LINE
SRR1272466	CELL LINE
SRR1272467	CELL LINE
SRR1272468	CELL LINE
SRR1272470	CELL LINE
SRR1272469	CELL LINE
SRR1737410	CELL LINE
SRR1737411	CELL LINE
SRR1737414	CELL LINE
SRR1737415	CELL LINE
SRR1737416	CELL LINE
SRR1737420	CELL LINE
SRR1737421	CELL LINE
SRR1737424	CELL LINE
SRR1737425	CELL LINE
SRR1737426	CELL LINE
SRR1737428	CELL LINE
SRR1737429	CELL LINE
SRR1737430	CELL LINE
SRR1737434	CELL LINE
SRR1014903	CELL LINE
SRR1014904	CELL LINE
SRR1027580	CELL LINE
SRR1027581	CELL LINE
SRR1027582	CELL LINE
SRR1027583	CELL LINE
SRR1027585	CELL LINE
SRR1027586	CELL LINE
SRR1027587	CELL LINE
SRR1027588	CELL LINE
SRR1014917	CELL LINE
SRR1027589	CELL LINE
SRR1027590	CELL LINE
SRR1014920	CELL LINE
SRR1032145	CELL LINE
SRR1032146	CELL LINE
SRR1032147	CELL LINE
SRR1032148	CELL LINE
SRR1032149	CELL LINE
SRR1032150	CELL LINE
SRR1032151	CELL LINE
SRR1032144	CELL LINE
SRR1032152	CELL LINE
SRR1032153	CELL LINE
SRR1032154	CELL LINE
SRR1032155	CELL LINE
SRR1032156	CELL LINE
SRR1580540	CELL LINE
SRR1580541	CELL LINE
SRR1580543	CELL LINE
SRR1580544	CELL LINE
SRR1580545	CELL LINE
SRR1580546	CELL LINE
SRR1580547	CELL LINE
SRR1580548	CELL LINE
SRR1580549	CELL LINE
SRR1580550	CELL LINE
SRR1580551	CELL LINE
SRR1580552	CELL LINE
SRR1580553	CELL LINE
SRR2056381	CELL LINE
SRR2056440	CELL LINE
SRR2056441	CELL LINE
SRR2056442	CELL LINE
SRR2056443	CELL LINE
SRR2056444	CELL LINE
SRR2056445	CELL LINE
SRR2056446	CELL LINE
SRR2056447	CELL LINE
SRR2056448	CELL LINE
SRR2056449	CELL LINE
SRR2056450	CELL LINE
SRR2056451	CELL LINE
ERR701475	CELL LINE
ERR701472	CELL LINE
ERR701467	CELL LINE
ERR701469	CELL LINE
ERR701479	CELL LINE
ERR701476	CELL LINE
ERR701474	CELL LINE
ERR701468	CELL LINE
ERR701470	CELL LINE
ERR701477	CELL LINE
SRR1521489	CELL LINE
SRR1521490	CELL LINE
SRR1521491	CELL LINE
SRR1521492	CELL LINE
SRR1521493	CELL LINE
SRR1521494	CELL LINE
SRR1521495	CELL LINE
SRR1521496	CELL LINE
SRR1521497	CELL LINE
SRR1521498	CELL LINE
SRR1521499	CELL LINE
SRR1521500	CELL LINE
SRR1521501	CELL LINE
SRR1573930	CELL LINE
SRR1573931	CELL LINE
SRR1573932	CELL LINE
SRR1573933	CELL LINE
SRR1573934	CELL LINE
SRR1573935	CELL LINE
SRR1573936	CELL LINE
SRR1573937	CELL LINE
SRR1573938	CELL LINE
SRR1573939	CELL LINE
SRR1573940	CELL LINE
SRR1573941	CELL LINE
SRR1573942	CELL LINE
SRR1055388	CELL LINE
SRR1055389	CELL LINE
SRR1055390	CELL LINE
SRR1055391	CELL LINE
SRR1055392	CELL LINE
SRR1055402	CELL LINE
SRR1055401	CELL LINE
SRR1055404	CELL LINE
SRR1055405	CELL LINE
SRR1055406	CELL LINE
SRR1055407	CELL LINE
SRR1055408	CELL LINE
SRR1055387	CELL LINE
SRR189775	CELL LINE
SRR189776	CELL LINE
SRR189777	CELL LINE
SRR189778	CELL LINE
SRR189779	CELL LINE
SRR189780	CELL LINE
SRR189781	CELL LINE
SRR189782	CELL LINE
SRR189783	CELL LINE
SRR189784	CELL LINE
SRR189785	CELL LINE
SRR189786	CELL LINE
SRR189787	CELL LINE
SRR447137	CELL LINE
SRR447138	CELL LINE
SRR786439	CELL LINE
SRR1662305	CELL LINE
SRR1662307	CELL LINE
SRR1662309	CELL LINE
SRR1662311	CELL LINE
SRR1662313	CELL LINE
SRR1662318	CELL LINE
SRR1662320	CELL LINE
SRR1662322	CELL LINE
SRR1662324	CELL LINE
SRR1662326	CELL LINE
SRR1662328	CELL LINE
SRR1662330	CELL LINE
SRR1661552	CELL LINE
SRR1661553	CELL LINE
SRR1661554	CELL LINE
SRR1661555	CELL LINE
SRR1661556	CELL LINE
SRR1661557	CELL LINE
SRR1661558	CELL LINE
SRR1661559	CELL LINE
SRR1661560	CELL LINE
SRR1661561	CELL LINE
SRR1661562	CELL LINE
SRR1661563	CELL LINE
SRR357233	CELL LINE
SRR357234	CELL LINE
SRR357235	CELL LINE
SRR357236	CELL LINE
SRR357237	CELL LINE
SRR357238	CELL LINE
SRR357239	CELL LINE
SRR357240	CELL LINE
SRR357241	CELL LINE
SRR357242	CELL LINE
SRR357243	CELL LINE
SRR357244	CELL LINE
SRR1663446	CELL LINE
SRR1664609	CELL LINE
SRR1664781	CELL LINE
SRR1664780	CELL LINE
SRR1664778	CELL LINE
SRR1664773	CELL LINE
SRR1664770	CELL LINE
SRR1664738	CELL LINE
SRR1664733	CELL LINE
SRR1664676	CELL LINE
SRR1664671	CELL LINE
SRR1664648	CELL LINE
SRR1596205	CELL LINE
SRR1596206	CELL LINE
SRR1596207	CELL LINE
SRR1596208	CELL LINE
SRR1596209	CELL LINE
SRR1596210	CELL LINE
SRR1596211	CELL LINE
SRR1596212	CELL LINE
SRR1596213	CELL LINE
SRR1596214	CELL LINE
SRR1596215	CELL LINE
SRR1596216	CELL LINE
SRR1617286	CELL LINE
SRR1617287	CELL LINE
SRR1617288	CELL LINE
SRR1617289	CELL LINE
SRR1617290	CELL LINE
SRR1617291	CELL LINE
SRR1617292	CELL LINE
SRR1617293	CELL LINE
SRR1617294	CELL LINE
SRR1617295	CELL LINE
SRR1617296	CELL LINE
SRR1617297	CELL LINE
SRR750880	CELL LINE
SRR750881	CELL LINE
SRR750882	CELL LINE
SRR750883	CELL LINE
SRR750884	CELL LINE
SRR750885	CELL LINE
SRR750886	CELL LINE
SRR750887	CELL LINE
SRR750888	CELL LINE
SRR750889	CELL LINE
SRR750890	CELL LINE
SRR750891	CELL LINE
SRR1145636	CELL LINE
SRR1145638	CELL LINE
SRR1145637	CELL LINE
SRR1145639	CELL LINE
SRR1145640	CELL LINE
SRR1145642	CELL LINE
SRR1145641	CELL LINE
SRR1145644	CELL LINE
SRR1145643	CELL LINE
SRR1145645	CELL LINE
SRR1145646	CELL LINE
SRR1145647	CELL LINE
DRR013756	CELL LINE
DRR013757	CELL LINE
DRR013758	CELL LINE
DRR013759	CELL LINE
DRR013760	CELL LINE
DRR013761	CELL LINE
DRR013762	CELL LINE
DRR013763	CELL LINE
DRR013764	CELL LINE
DRR013765	CELL LINE
DRR013766	CELL LINE
DRR013767	CELL LINE
ERR365985	CELL LINE
ERR365993	CELL LINE
ERR365983	CELL LINE
ERR365984	CELL LINE
ERR365994	CELL LINE
ERR365988	CELL LINE
ERR365992	CELL LINE
ERR365987	CELL LINE
ERR365989	CELL LINE
ERR365991	CELL LINE
ERR365986	CELL LINE
ERR365990	CELL LINE
SRR387777	CELL LINE
SRR387778	CELL LINE
SRR387779	CELL LINE
SRR387780	CELL LINE
SRR389077	CELL LINE
SRR389078	CELL LINE
SRR389079	CELL LINE
SRR389080	CELL LINE
SRR389081	CELL LINE
SRR389082	CELL LINE
SRR389083	CELL LINE
SRR389084	CELL LINE
SRR1685997	CELL LINE
SRR1685999	CELL LINE
SRR1686001	CELL LINE
SRR1686003	CELL LINE
SRR1686004	CELL LINE
SRR1686006	CELL LINE
SRR1686010	CELL LINE
SRR1686013	CELL LINE
SRR1686012	CELL LINE
SRR1686011	CELL LINE
SRR1105849	CELL LINE
SRR1105850	CELL LINE
SRR1105851	CELL LINE
SRR1105852	CELL LINE
SRR1105853	CELL LINE
SRR1105854	CELL LINE
SRR1105855	CELL LINE
SRR1105856	CELL LINE
SRR1105857	CELL LINE
SRR1105858	CELL LINE
SRR1105859	CELL LINE
SRR1105860	CELL LINE
SRR1664821	CELL LINE
SRR1664825	CELL LINE
SRR1664829	CELL LINE
SRR1664833	CELL LINE
SRR1664837	CELL LINE
SRR1664841	CELL LINE
SRR1664845	CELL LINE
SRR1664849	CELL LINE
SRR1664853	CELL LINE
SRR1664857	CELL LINE
SRR1664861	CELL LINE
SRR1664865	CELL LINE
ERR205028	CELL LINE
ERR205031	CELL LINE
ERR205034	CELL LINE
ERR205024	CELL LINE
ERR205035	CELL LINE
ERR205029	CELL LINE
ERR205033	CELL LINE
ERR205032	CELL LINE
ERR205025	CELL LINE
ERR205026	CELL LINE
ERR205027	CELL LINE
ERR205030	CELL LINE
SRR970490	CELL LINE
SRR970538	CELL LINE
SRR970543	CELL LINE
SRR970550	CELL LINE
SRR970561	CELL LINE
SRR970565	CELL LINE
SRR970576	CELL LINE
SRR970578	CELL LINE
SRR970587	CELL LINE
SRR970588	CELL LINE
SRR970592	CELL LINE
SRR970593	CELL LINE
SRR1976390	CELL LINE
SRR1976389	CELL LINE
SRR1976388	CELL LINE
SRR1976387	CELL LINE
SRR1976385	CELL LINE
SRR1976386	CELL LINE
SRR1976384	CELL LINE
SRR1976382	CELL LINE
SRR1976381	CELL LINE
SRR1976380	CELL LINE
SRR1976383	CELL LINE
SRR1976379	CELL LINE
SRR1282953	CELL LINE
SRR1282972	CELL LINE
SRR1282965	CELL LINE
SRR1282975	CELL LINE
SRR1282969	CELL LINE
SRR1282976	CELL LINE
SRR1282982	CELL LINE
SRR1282995	CELL LINE
SRR1283002	CELL LINE
SRR1283005	CELL LINE
SRR1283013	CELL LINE
SRR1283014	CELL LINE
SRR2180201	CELL LINE
SRR2180202	CELL LINE
SRR2180200	CELL LINE
SRR2180199	CELL LINE
SRR2180198	CELL LINE
SRR2180197	CELL LINE
SRR2180193	CELL LINE
SRR2180194	CELL LINE
SRR2180204	CELL LINE
SRR2180203	CELL LINE
SRR2180196	CELL LINE
SRR2180195	CELL LINE
SRR1519032	CELL LINE
SRR1519033	CELL LINE
SRR1519034	CELL LINE
SRR1519035	CELL LINE
SRR1519036	CELL LINE
SRR1519037	CELL LINE
SRR1519038	CELL LINE
SRR1519039	CELL LINE
SRR1519040	CELL LINE
SRR1519041	CELL LINE
SRR1519043	CELL LINE
SRR1519042	CELL LINE
SRR1282136	CELL LINE
SRR1282138	CELL LINE
SRR1282140	CELL LINE
SRR1282142	CELL LINE
SRR1282144	CELL LINE
SRR1282146	CELL LINE
SRR1282148	CELL LINE
SRR1282150	CELL LINE
SRR1282152	CELL LINE
SRR1282154	CELL LINE
SRR1282156	CELL LINE
SRR1282158	CELL LINE
SRR931814	CELL LINE
SRR931815	CELL LINE
SRR931816	CELL LINE
SRR931817	CELL LINE
SRR931818	CELL LINE
SRR931819	CELL LINE
SRR931820	CELL LINE
SRR931821	CELL LINE
SRR931822	CELL LINE
SRR931823	CELL LINE
SRR931824	CELL LINE
SRR931825	CELL LINE
SRR2417028	CELL LINE
SRR2417023	CELL LINE
SRR2417025	CELL LINE
SRR2417027	CELL LINE
SRR2417024	CELL LINE
SRR2417022	CELL LINE
SRR2356524	CELL LINE
SRR2356525	CELL LINE
SRR2356526	CELL LINE
SRR2356529	CELL LINE
SRR2356528	CELL LINE
SRR2356527	CELL LINE
SRR1950513	CELL LINE
SRR1950511	CELL LINE
SRR1950507	CELL LINE
SRR1950505	CELL LINE
SRR1950509	CELL LINE
SRR1950503	CELL LINE
SRR1950501	CELL LINE
SRR1950499	CELL LINE
SRR1950497	CELL LINE
SRR1950493	CELL LINE
SRR1950495	CELL LINE
SRR1950491	CELL LINE
SRR1945264	CELL LINE
SRR1945298	CELL LINE
SRR1945299	CELL LINE
SRR1945300	CELL LINE
SRR1945301	CELL LINE
SRR1945302	CELL LINE
SRR1945304	CELL LINE
SRR1945305	CELL LINE
SRR1945318	CELL LINE
SRR1945319	CELL LINE
SRR1945320	CELL LINE
SRR1945321	CELL LINE
SRR2016232	CELL LINE
SRR2016231	CELL LINE
SRR2016230	CELL LINE
SRR2016229	CELL LINE
SRR2016228	CELL LINE
SRR2016227	CELL LINE
SRR2016226	CELL LINE
SRR2016225	CELL LINE
SRR2016224	CELL LINE
SRR2016223	CELL LINE
SRR2016222	CELL LINE
SRR2016221	CELL LINE
SRR1232271	CELL LINE
SRR1232272	CELL LINE
SRR1232274	CELL LINE
SRR1232273	CELL LINE
SRR1232275	CELL LINE
SRR1232276	CELL LINE
SRR1232277	CELL LINE
SRR1232278	CELL LINE
SRR1232279	CELL LINE
SRR1232281	CELL LINE
SRR1232280	CELL LINE
SRR1232282	CELL LINE
SRR869302	CELL LINE
SRR869305	CELL LINE
SRR869304	CELL LINE
SRR869303	CELL LINE
SRR869306	CELL LINE
SRR869307	CELL LINE
SRR869308	CELL LINE
SRR869309	CELL LINE
SRR869310	CELL LINE
SRR869311	CELL LINE
SRR869312	CELL LINE
SRR869313	CELL LINE
SRR2155424	CELL LINE
SRR2155423	CELL LINE
SRR2155422	CELL LINE
SRR2155421	CELL LINE
SRR2155420	CELL LINE
SRR2155419	CELL LINE
SRR2155418	CELL LINE
SRR2155417	CELL LINE
SRR2155416	CELL LINE
SRR2155415	CELL LINE
SRR2155414	CELL LINE
SRR2155413	CELL LINE
SRR2071924	CELL LINE
SRR2071925	CELL LINE
SRR2071923	CELL LINE
SRR2071922	CELL LINE
SRR2071927	CELL LINE
SRR2071926	CELL LINE
SRR2071929	CELL LINE
SRR2071928	CELL LINE
SRR2071921	CELL LINE
SRR2071919	CELL LINE
SRR2071920	CELL LINE
SRR2071918	CELL LINE
SRR1976438	CELL LINE
SRR1976437	CELL LINE
SRR1976436	CELL LINE
SRR1976435	CELL LINE
SRR1976434	CELL LINE
SRR1976433	CELL LINE
SRR1976432	CELL LINE
SRR1976431	CELL LINE
SRR1976430	CELL LINE
SRR1976429	CELL LINE
SRR1976428	CELL LINE
SRR1976427	CELL LINE
SRR1381997	CELL LINE
SRR1381998	CELL LINE
SRR1381999	CELL LINE
SRR1382000	CELL LINE
SRR1382001	CELL LINE
SRR1382002	CELL LINE
SRR1382003	CELL LINE
SRR1382004	CELL LINE
SRR1382005	CELL LINE
SRR1382006	CELL LINE
SRR1382007	CELL LINE
SRR1382008	CELL LINE
SRR2106698	CELL LINE
SRR2106697	CELL LINE
SRR2106696	CELL LINE
SRR2106695	CELL LINE
SRR2106694	CELL LINE
SRR2106693	CELL LINE
SRR2106692	CELL LINE
SRR2106691	CELL LINE
SRR2106690	CELL LINE
SRR2106689	CELL LINE
SRR2106688	CELL LINE
SRR2106687	CELL LINE
SRR1531139	CELL LINE
SRR1531138	CELL LINE
SRR1531141	CELL LINE
SRR1531140	CELL LINE
SRR1531142	CELL LINE
SRR1531143	CELL LINE
SRR1531144	CELL LINE
SRR1531145	CELL LINE
SRR1531146	CELL LINE
SRR1531147	CELL LINE
SRR1531148	CELL LINE
SRR1531149	CELL LINE
SRR1298939	CELL LINE
SRR1298942	CELL LINE
SRR1298945	CELL LINE
SRR1298948	CELL LINE
SRR1298951	CELL LINE
SRR1298954	CELL LINE
SRR1298957	CELL LINE
SRR1298960	CELL LINE
SRR1298963	CELL LINE
SRR1298966	TISSUE
SRR1298969	TISSUE
SRR1298972	TISSUE
SRR2131843	CELL LINE
SRR2131842	CELL LINE
SRR2131841	CELL LINE
SRR2131840	CELL LINE
SRR2131839	CELL LINE
SRR2131837	CELL LINE
SRR2131836	CELL LINE
SRR2131838	CELL LINE
SRR2131834	CELL LINE
SRR2131835	CELL LINE
SRR2131833	CELL LINE
SRR2131832	CELL LINE
SRR1556525	CELL LINE
SRR1557102	CELL LINE
SRR1557103	CELL LINE
SRR1557104	CELL LINE
SRR1557105	CELL LINE
SRR1557106	CELL LINE
SRR1556526	CELL LINE
SRR1557107	CELL LINE
SRR1557108	CELL LINE
SRR1557109	CELL LINE
SRR1557110	CELL LINE
SRR1557111	CELL LINE
SRR1567487	CELL LINE
SRR1567490	CELL LINE
SRR1567488	CELL LINE
SRR1567489	CELL LINE
SRR1567491	CELL LINE
SRR1567493	CELL LINE
SRR1567492	CELL LINE
SRR1567494	CELL LINE
SRR1567496	CELL LINE
SRR1567495	CELL LINE
SRR1567497	CELL LINE
SRR1567498	CELL LINE
SRR2749740	CELL LINE
SRR2749739	CELL LINE
SRR2749738	CELL LINE
SRR2749736	CELL LINE
SRR2749737	CELL LINE
SRR2749735	CELL LINE
SRR2749734	CELL LINE
SRR2749733	CELL LINE
SRR2749732	CELL LINE
SRR2749731	CELL LINE
SRR2749730	CELL LINE
SRR2749729	CELL LINE
SRR1193564	CELL LINE
SRR1193565	CELL LINE
SRR1193566	CELL LINE
SRR1193567	CELL LINE
SRR1193568	CELL LINE
SRR1193569	CELL LINE
SRR1193570	CELL LINE
SRR1193571	CELL LINE
SRR1193572	CELL LINE
SRR1193573	CELL LINE
SRR1193574	CELL LINE
SRR1193575	CELL LINE
SRR537045	CELL LINE
SRR537046	CELL LINE
SRR537047	CELL LINE
SRR537048	CELL LINE
SRR537049	CELL LINE
SRR537050	CELL LINE
SRR537051	CELL LINE
SRR537052	CELL LINE
SRR537053	CELL LINE
SRR537054	CELL LINE
SRR537055	CELL LINE
SRR537056	CELL LINE
SRR1425066	CELL LINE
SRR1425067	CELL LINE
SRR1425068	CELL LINE
SRR1425070	CELL LINE
SRR1425071	CELL LINE
SRR1425073	CELL LINE
SRR1425072	CELL LINE
SRR1425074	CELL LINE
SRR1425075	CELL LINE
SRR1425069	CELL LINE
SRR1425076	CELL LINE
SRR1425077	CELL LINE
ERR565172	CELL LINE
ERR565166	CELL LINE
ERR565154	CELL LINE
ERR565167	CELL LINE
ERR565158	CELL LINE
ERR565164	CELL LINE
ERR565174	CELL LINE
ERR565173	CELL LINE
ERR565156	CELL LINE
ERR565165	CELL LINE
ERR565160	CELL LINE
ERR565157	CELL LINE
SRR493366	CELL LINE
SRR493367	CELL LINE
SRR493368	CELL LINE
SRR493369	CELL LINE
SRR493370	CELL LINE
SRR493371	CELL LINE
SRR493372	CELL LINE
SRR493373	CELL LINE
SRR493374	CELL LINE
SRR493375	CELL LINE
SRR493376	CELL LINE
SRR493377	CELL LINE
SRR1909042	CELL LINE
SRR1909039	CELL LINE
SRR1909041	CELL LINE
SRR1909040	CELL LINE
SRR1909038	CELL LINE
SRR1909036	CELL LINE
SRR1909037	CELL LINE
SRR1909035	CELL LINE
SRR1909033	CELL LINE
SRR1909032	CELL LINE
SRR1909031	CELL LINE
SRR1909034	CELL LINE
SRR1817580	CELL LINE
SRR1817579	CELL LINE
SRR1817578	CELL LINE
SRR1817577	CELL LINE
SRR1817576	CELL LINE
SRR1817575	CELL LINE
SRR1817573	CELL LINE
SRR1817574	CELL LINE
SRR1817572	CELL LINE
SRR1817570	CELL LINE
SRR1817571	CELL LINE
SRR1817569	CELL LINE
ERR550447	CELL LINE
ERR550439	CELL LINE
ERR550445	CELL LINE
ERR550440	CELL LINE
ERR550444	CELL LINE
ERR550441	CELL LINE
ERR550449	CELL LINE
ERR550443	CELL LINE
ERR550450	CELL LINE
ERR550446	CELL LINE
ERR550442	CELL LINE
ERR550448	CELL LINE
SRR927167	CELL LINE
SRR927168	CELL LINE
SRR927169	CELL LINE
SRR927170	CELL LINE
SRR927171	CELL LINE
SRR927172	CELL LINE
SRR927173	CELL LINE
SRR927174	CELL LINE
SRR927175	CELL LINE
SRR927176	CELL LINE
SRR927177	CELL LINE
SRR927166	CELL LINE
SRR2672228	CELL LINE
SRR2672113	CELL LINE
SRR2672231	CELL LINE
SRR2672233	CELL LINE
SRR2672232	CELL LINE
SRR2672229	CELL LINE
SRR2672230	CELL LINE
SRR2671991	CELL LINE
SRR2672130	CELL LINE
SRR2672209	CELL LINE
SRR2672234	CELL LINE
SRR2672046	CELL LINE
SRR1554582	CELL LINE
SRR1554583	CELL LINE
SRR1554584	CELL LINE
SRR1554585	CELL LINE
SRR1554586	CELL LINE
SRR1554587	CELL LINE
SRR1554588	CELL LINE
SRR1554589	CELL LINE
SRR1554590	CELL LINE
SRR1554591	CELL LINE
SRR1554592	CELL LINE
SRR1554593	CELL LINE
SRR1509731	CELL LINE
SRR1509730	CELL LINE
SRR1509732	CELL LINE
SRR1509733	CELL LINE
SRR1509734	CELL LINE
SRR1509736	CELL LINE
SRR1509735	CELL LINE
SRR1509737	CELL LINE
SRR1509739	CELL LINE
SRR1509738	CELL LINE
SRR1509740	CELL LINE
SRR1509741	CELL LINE
SRR1813232	CELL LINE
SRR1813231	CELL LINE
SRR1813230	CELL LINE
SRR1813229	CELL LINE
SRR1813228	CELL LINE
SRR1813227	CELL LINE
SRR1813226	CELL LINE
SRR1813225	CELL LINE
SRR1813224	CELL LINE
SRR1813223	CELL LINE
SRR1813222	CELL LINE
SRR942645	CELL LINE
SRR942646	CELL LINE
SRR942647	CELL LINE
SRR942648	CELL LINE
SRR942649	CELL LINE
SRR942650	CELL LINE
SRR942651	CELL LINE
SRR942652	CELL LINE
SRR942653	CELL LINE
SRR942654	CELL LINE
SRR942655	CELL LINE
SRR1523603	CELL LINE
SRR1523604	CELL LINE
SRR1523605	CELL LINE
SRR1523606	CELL LINE
SRR1523607	CELL LINE
SRR1523608	CELL LINE
SRR1523609	CELL LINE
SRR1523610	CELL LINE
SRR1523602	CELL LINE
SRR1523611	CELL LINE
SRR1523612	CELL LINE
ERR658218	CELL LINE
ERR658219	CELL LINE
ERR658220	CELL LINE
ERR658221	CELL LINE
ERR658222	CELL LINE
ERR658223	CELL LINE
ERR658224	CELL LINE
ERR658225	CELL LINE
ERR658226	CELL LINE
ERR658227	CELL LINE
ERR658228	CELL LINE
SRR1023790	CELL LINE
SRR1023791	CELL LINE
SRR1023792	CELL LINE
SRR1023793	CELL LINE
SRR1023794	CELL LINE
SRR1023795	CELL LINE
SRR1023796	CELL LINE
SRR1023797	CELL LINE
SRR1023798	CELL LINE
SRR1023799	CELL LINE
SRR1023800	CELL LINE
SRR497699	CELL LINE
SRR497700	CELL LINE
SRR497701	CELL LINE
SRR497702	CELL LINE
SRR497703	CELL LINE
SRR497704	CELL LINE
SRR497705	CELL LINE
SRR497706	CELL LINE
SRR497707	CELL LINE
SRR497708	CELL LINE
SRR497709	CELL LINE
SRR202054	CELL LINE
SRR202055	CELL LINE
SRR202056	CELL LINE
SRR202057	CELL LINE
SRR202058	CELL LINE
SRR202059	CELL LINE
SRR202060	CELL LINE
SRR202061	CELL LINE
SRR202062	CELL LINE
SRR202063	CELL LINE
SRR202064	CELL LINE
SRR315112	CELL LINE
SRR315113	CELL LINE
SRR315114	CELL LINE
SRR315115	CELL LINE
SRR315116	CELL LINE
SRR566986	CELL LINE
SRR567014	CELL LINE
SRR567044	CELL LINE
SRR567076	CELL LINE
SRR567106	CELL LINE
SRR567134	CELL LINE
SRR387514	CELL LINE
SRR387515	CELL LINE
SRR387516	CELL LINE
SRR387517	CELL LINE
SRR387518	CELL LINE
SRR387519	CELL LINE
SRR387520	CELL LINE
SRR387521	CELL LINE
SRR387522	CELL LINE
SRR387523	CELL LINE
SRR1502861	CELL LINE
SRR1502858	CELL LINE
SRR1503248	CELL LINE
SRR1503249	CELL LINE
SRR1503251	CELL LINE
SRR1503252	CELL LINE
SRR1503254	CELL LINE
SRR1503255	CELL LINE
SRR1503256	CELL LINE
SRR1514304	CELL LINE
SRR1514305	CELL LINE
SRR1514306	CELL LINE
SRR1514307	CELL LINE
SRR1514308	CELL LINE
SRR1514309	CELL LINE
SRR1514310	CELL LINE
SRR1514311	CELL LINE
SRR1514312	CELL LINE
SRR1514313	CELL LINE
SRR363986	CELL LINE
SRR363987	CELL LINE
SRR363988	CELL LINE
SRR363989	CELL LINE
SRR363990	CELL LINE
SRR363991	CELL LINE
SRR363992	CELL LINE
SRR363993	CELL LINE
SRR363994	CELL LINE
SRR363995	CELL LINE
SRR1106195	CELL LINE
SRR1106196	CELL LINE
SRR1106197	CELL LINE
SRR1106198	CELL LINE
SRR1106199	CELL LINE
SRR1106200	CELL LINE
SRR1106201	CELL LINE
SRR1106202	CELL LINE
SRR1106204	CELL LINE
SRR1106203	CELL LINE
SRR943908	CELL LINE
SRR943909	CELL LINE
SRR943910	CELL LINE
SRR943911	CELL LINE
SRR943912	CELL LINE
SRR943913	CELL LINE
SRR943914	CELL LINE
SRR943915	CELL LINE
SRR943916	CELL LINE
SRR943917	CELL LINE
SRR919314	CELL LINE
SRR919315	CELL LINE
SRR919316	CELL LINE
SRR919317	CELL LINE
SRR919318	CELL LINE
SRR919319	CELL LINE
SRR919320	CELL LINE
SRR919321	CELL LINE
SRR919322	CELL LINE
SRR919323	CELL LINE
SRR1604863	CELL LINE
SRR1604817	CELL LINE
SRR1604815	CELL LINE
SRR1604814	CELL LINE
SRR1604820	CELL LINE
SRR1604818	CELL LINE
SRR1604811	CELL LINE
SRR1604819	CELL LINE
SRR1604812	CELL LINE
SRR1604816	CELL LINE
SRR2046041	CELL LINE
SRR2046040	CELL LINE
SRR2046039	CELL LINE
SRR2046038	CELL LINE
SRR2046037	CELL LINE
SRR2046036	CELL LINE
SRR2046035	CELL LINE
SRR2046034	CELL LINE
SRR2046033	CELL LINE
SRR2046032	CELL LINE
SRR953488	CELL LINE
SRR953490	CELL LINE
SRR1033457	CELL LINE
SRR1033461	CELL LINE
SRR1033459	CELL LINE
SRR1033463	CELL LINE
SRR1033465	CELL LINE
SRR1033467	CELL LINE
SRR1107833	CELL LINE
SRR1107836	CELL LINE
SRR403882	CELL LINE
SRR403884	CELL LINE
SRR403885	CELL LINE
SRR403886	CELL LINE
SRR403887	CELL LINE
SRR403888	CELL LINE
SRR403889	CELL LINE
SRR403890	CELL LINE
SRR403892	CELL LINE
SRR403893	CELL LINE
SRR1645060	CELL LINE
SRR1645061	CELL LINE
SRR1645062	CELL LINE
SRR1645064	CELL LINE
SRR1645063	CELL LINE
SRR1645065	CELL LINE
SRR1645066	CELL LINE
SRR1645067	CELL LINE
SRR1645068	CELL LINE
SRR1645069	CELL LINE
SRR1248252	CELL LINE
SRR1248253	CELL LINE
SRR1248254	CELL LINE
SRR1248255	CELL LINE
SRR1248256	CELL LINE
SRR1248259	CELL LINE
SRR1248262	CELL LINE
SRR1248265	CELL LINE
SRR1248268	CELL LINE
SRR1248271	CELL LINE
SRR1634008	CELL LINE
SRR1634009	CELL LINE
SRR1634011	CELL LINE
SRR1634012	CELL LINE
SRR1634010	CELL LINE
SRR1634013	CELL LINE
SRR1634014	CELL LINE
SRR1634015	CELL LINE
SRR1634016	CELL LINE
SRR1634017	CELL LINE
SRR1050945	CELL LINE
SRR1050946	CELL LINE
SRR1050947	CELL LINE
SRR1050948	CELL LINE
SRR1050949	CELL LINE
SRR1050950	CELL LINE
SRR1050951	CELL LINE
SRR1050952	CELL LINE
SRR1050953	CELL LINE
SRR1050954	CELL LINE
SRR1344944	CELL LINE
SRR1334073	CELL LINE
SRR1334560	CELL LINE
SRR1341301	CELL LINE
SRR1342207	CELL LINE
SRR1344928	CELL LINE
SRR1344929	CELL LINE
SRR1344930	CELL LINE
SRR1344942	CELL LINE
SRR1344943	CELL LINE
SRR292240	CELL LINE
SRR292241	CELL LINE
SRR292242	CELL LINE
SRR390730	CELL LINE
SRR292244	CELL LINE
SRR292245	CELL LINE
SRR292246	CELL LINE
SRR292247	CELL LINE
SRR292248	CELL LINE
SRR292249	CELL LINE
SRR2983171	CELL LINE
SRR2983170	CELL LINE
SRR2983169	CELL LINE
SRR2983168	CELL LINE
SRR2983167	CELL LINE
SRR2983166	CELL LINE
SRR2983165	CELL LINE
SRR2983164	CELL LINE
SRR2983163	CELL LINE
SRR2983162	CELL LINE
SRR038294	CELL LINE
SRR038295	CELL LINE
SRR038296	CELL LINE
SRR038297	CELL LINE
SRR038298	CELL LINE
SRR038299	CELL LINE
SRR038300	CELL LINE
SRR038301	CELL LINE
SRR038302	CELL LINE
SRR038303	CELL LINE
SRR2001515	CELL LINE
SRR2001514	CELL LINE
SRR2001513	CELL LINE
SRR2001512	CELL LINE
SRR2001511	CELL LINE
SRR2001510	CELL LINE
SRR2001509	CELL LINE
SRR2001508	CELL LINE
SRR2001507	CELL LINE
SRR2001506	CELL LINE
ERR031719	CELL LINE
ERR031718	CELL LINE
ERR031716	CELL LINE
ERR031715	CELL LINE
ERR031721	CELL LINE
ERR031717	CELL LINE
ERR031720	CELL LINE
ERR031722	CELL LINE
ERR031723	CELL LINE
ERR044696	CELL LINE
SRR1994683	CELL LINE
SRR1994692	CELL LINE
SRR1994691	CELL LINE
SRR1994690	CELL LINE
SRR1994689	CELL LINE
SRR1994688	CELL LINE
SRR1994686	CELL LINE
SRR1994687	CELL LINE
SRR1994685	CELL LINE
SRR1994684	CELL LINE
SRR2133254	CELL LINE
SRR2133253	CELL LINE
SRR2133252	CELL LINE
SRR2133251	CELL LINE
SRR1984104	CELL LINE
SRR1984103	CELL LINE
SRR1984102	CELL LINE
SRR1984101	CELL LINE
SRR1984100	CELL LINE
SRR1984099	CELL LINE
SRR1947746	CELL LINE
SRR1947744	CELL LINE
SRR1947745	CELL LINE
SRR1947742	CELL LINE
SRR1947743	CELL LINE
SRR1947740	CELL LINE
SRR1947741	CELL LINE
SRR1947738	CELL LINE
SRR1947739	CELL LINE
SRR1947737	CELL LINE
SRR1916545	CELL LINE
SRR1916551	CELL LINE
SRR1916550	CELL LINE
SRR1916549	CELL LINE
SRR1916548	CELL LINE
SRR1916547	CELL LINE
SRR1916546	CELL LINE
SRR1916544	CELL LINE
SRR1916543	CELL LINE
SRR1916542	CELL LINE
ERR375885	CELL LINE
ERR375886	CELL LINE
ERR375887	CELL LINE
ERR375888	CELL LINE
ERR375889	CELL LINE
ERR375890	CELL LINE
ERR375891	CELL LINE
ERR375892	CELL LINE
ERR375893	CELL LINE
ERR375894	CELL LINE
SRR189788	CELL LINE
SRR189789	CELL LINE
SRR189790	CELL LINE
SRR189791	CELL LINE
SRR189792	CELL LINE
SRR189793	CELL LINE
SRR189794	CELL LINE
SRR189795	CELL LINE
SRR189796	CELL LINE
SRR189797	CELL LINE
SRR1910493	CELL LINE
SRR1910491	CELL LINE
SRR1910489	CELL LINE
SRR1910488	CELL LINE
SRR1910492	CELL LINE
SRR1910487	CELL LINE
SRR1910486	CELL LINE
SRR1910485	CELL LINE
SRR1910484	CELL LINE
SRR1910490	CELL LINE
SRR1824501	CELL LINE
SRR1824500	CELL LINE
SRR1824499	CELL LINE
SRR1824498	CELL LINE
SRR1824497	CELL LINE
SRR1824496	CELL LINE
SRR1824495	CELL LINE
SRR1824494	CELL LINE
SRR1824493	CELL LINE
SRR1824492	CELL LINE
SRR1802145	CELL LINE
SRR1802144	CELL LINE
SRR1802143	CELL LINE
SRR1802127	CELL LINE
SRR1802128	CELL LINE
SRR1802125	CELL LINE
SRR1802126	CELL LINE
SRR1802124	CELL LINE
SRR1802123	CELL LINE
SRR1802122	CELL LINE
SRR2035006	CELL LINE
SRR2035005	CELL LINE
SRR2035004	CELL LINE
SRR2035003	CELL LINE
SRR2035002	CELL LINE
SRR2035001	CELL LINE
SRR2035000	CELL LINE
SRR2034999	CELL LINE
SRR2034998	CELL LINE
SRR2034997	CELL LINE
SRR1685736	CELL LINE
SRR1685735	CELL LINE
SRR1685738	CELL LINE
SRR1685737	CELL LINE
SRR1685739	CELL LINE
SRR1685740	CELL LINE
SRR1685741	CELL LINE
SRR1685742	CELL LINE
SRR1685743	CELL LINE
SRR1685744	CELL LINE
SRR2549087	CELL LINE
SRR2549085	CELL LINE
SRR2549086	CELL LINE
SRR2549084	CELL LINE
SRR2549083	CELL LINE
SRR2549082	CELL LINE
SRR2549081	CELL LINE
SRR2549080	CELL LINE
SRR2549079	CELL LINE
SRR2549078	CELL LINE
SRR772330	CELL LINE
SRR772331	CELL LINE
SRR772332	CELL LINE
SRR772333	CELL LINE
SRR772334	CELL LINE
SRR772335	CELL LINE
SRR772336	CELL LINE
SRR772337	CELL LINE
SRR772338	CELL LINE
SRR772339	CELL LINE
SRR2192709	CELL LINE
SRR2192708	CELL LINE
SRR2192707	CELL LINE
SRR2192706	CELL LINE
SRR2192705	CELL LINE
SRR2192704	CELL LINE
SRR2192713	CELL LINE
SRR2192712	CELL LINE
SRR2192711	CELL LINE
SRR2192710	CELL LINE
SRR1660328	CELL LINE
SRR1660332	CELL LINE
SRR1660336	CELL LINE
SRR1660339	CELL LINE
SRR1773506	CELL LINE
SRR1773507	CELL LINE
SRR1773509	CELL LINE
SRR1773508	CELL LINE
SRR1275413	CELL LINE
SRR1275414	CELL LINE
SRR1275415	CELL LINE
SRR1275416	CELL LINE
SRR1275417	CELL LINE
SRR1275418	CELL LINE
SRR1275419	CELL LINE
SRR1275420	CELL LINE
SRR1275421	CELL LINE
SRR2887138	CELL LINE
SRR2887133	CELL LINE
SRR2887123	CELL LINE
SRR2887118	CELL LINE
SRR2887128	CELL LINE
SRR2887113	CELL LINE
SRR2887108	CELL LINE
SRR2887103	CELL LINE
SRR2887098	CELL LINE
SRR1342238	CELL LINE
SRR1342239	CELL LINE
SRR1342240	CELL LINE
SRR1342241	CELL LINE
SRR1342242	CELL LINE
SRR1342243	CELL LINE
SRR1342244	CELL LINE
SRR1342245	CELL LINE
SRR1342267	CELL LINE
SRR1567835	CELL LINE
SRR1567836	CELL LINE
SRR1567837	CELL LINE
SRR1567838	CELL LINE
SRR1567839	CELL LINE
SRR1567840	CELL LINE
SRR1567841	CELL LINE
SRR1567842	CELL LINE
SRR1567843	CELL LINE
SRR1817583	CELL LINE
SRR1817593	CELL LINE
SRR1817594	CELL LINE
SRR1817596	CELL LINE
SRR1817598	CELL LINE
SRR1817599	CELL LINE
SRR1817636	CELL LINE
SRR1817639	CELL LINE
SRR1817641	CELL LINE
SRR1806659	CELL LINE
SRR1806657	CELL LINE
SRR1806655	CELL LINE
SRR1806653	CELL LINE
SRR1806651	CELL LINE
SRR1806649	CELL LINE
SRR1806645	CELL LINE
SRR1806647	CELL LINE
SRR1806643	CELL LINE
SRR592573	CELL LINE
SRR592574	CELL LINE
SRR592575	CELL LINE
SRR592576	CELL LINE
SRR592577	CELL LINE
SRR592578	CELL LINE
SRR592579	CELL LINE
SRR592580	CELL LINE
SRR592581	CELL LINE
SRR1054668	CELL LINE
SRR1054669	CELL LINE
SRR1054670	CELL LINE
SRR1054671	CELL LINE
SRR1054672	CELL LINE
SRR1054673	CELL LINE
SRR1054674	CELL LINE
SRR1054675	CELL LINE
SRR1054676	CELL LINE
SRR2353144	CELL LINE
SRR2353143	CELL LINE
SRR2353142	CELL LINE
SRR2353141	CELL LINE
SRR2353140	CELL LINE
SRR2353139	CELL LINE
SRR2353138	CELL LINE
SRR2353137	CELL LINE
SRR2353136	CELL LINE
SRR1929407	CELL LINE
SRR1929406	CELL LINE
SRR1929405	CELL LINE
SRR1929404	CELL LINE
SRR1929403	CELL LINE
SRR1929402	CELL LINE
SRR1929401	CELL LINE
SRR1929400	CELL LINE
SRR1929399	CELL LINE
SRR1462397	CELL LINE
SRR1462398	CELL LINE
SRR1462399	CELL LINE
SRR1462400	CELL LINE
SRR1462402	CELL LINE
SRR1462403	CELL LINE
SRR1462404	CELL LINE
SRR1462405	CELL LINE
SRR1585614	CELL LINE
SRR1503229	CELL LINE
SRR1503228	CELL LINE
SRR1503230	CELL LINE
SRR1503231	CELL LINE
SRR1503234	CELL LINE
SRR1503232	CELL LINE
SRR1503233	CELL LINE
SRR1503235	CELL LINE
SRR1503236	CELL LINE
SRR1504794	CELL LINE
SRR1504795	CELL LINE
SRR1504796	CELL LINE
SRR1504797	CELL LINE
SRR1504798	CELL LINE
SRR1504799	CELL LINE
SRR1504800	CELL LINE
SRR1504801	CELL LINE
SRR1504802	CELL LINE
SRR2970559	CELL LINE
SRR2970560	CELL LINE
SRR2970562	CELL LINE
SRR2970566	CELL LINE
SRR2970569	CELL LINE
SRR2970570	CELL LINE
SRR2970573	CELL LINE
SRR2970575	CELL LINE
SRR2970578	CELL LINE
SRR1518296	CELL LINE
SRR1518365	CELL LINE
SRR1518297	CELL LINE
SRR1518298	CELL LINE
SRR1518363	CELL LINE
SRR1518361	CELL LINE
SRR1518362	CELL LINE
SRR1518359	CELL LINE
SRR1518360	CELL LINE
SRR929974	CELL LINE
SRR929978	CELL LINE
SRR929979	CELL LINE
SRR929980	CELL LINE
SRR929981	CELL LINE
SRR929983	CELL LINE
SRR929984	CELL LINE
SRR929985	CELL LINE
SRR929970	CELL LINE
SRR3030743	CELL LINE
SRR3030742	CELL LINE
SRR3030741	CELL LINE
SRR3030740	CELL LINE
SRR3030739	CELL LINE
SRR3030738	CELL LINE
SRR3030737	CELL LINE
SRR3030736	CELL LINE
SRR3030735	CELL LINE
SRR2125819	CELL LINE
SRR2125820	CELL LINE
SRR2125818	CELL LINE
SRR2125817	CELL LINE
SRR2125816	CELL LINE
SRR2125814	CELL LINE
SRR2125815	CELL LINE
SRR2125813	CELL LINE
SRR2125812	CELL LINE
SRR2000469	CELL LINE
SRR2000468	CELL LINE
SRR2000467	CELL LINE
SRR2000465	CELL LINE
SRR2000464	CELL LINE
SRR2000462	CELL LINE
SRR2000460	CELL LINE
SRR2000459	CELL LINE
SRR2000458	CELL LINE
SRR1528914	CELL LINE
SRR1528915	CELL LINE
SRR1528916	CELL LINE
SRR1528917	CELL LINE
SRR1528918	CELL LINE
SRR1528919	CELL LINE
SRR1528921	CELL LINE
SRR1528920	CELL LINE
SRR1528922	CELL LINE
SRR2645007	CELL LINE
SRR2645003	CELL LINE
SRR2645004	CELL LINE
SRR2645005	CELL LINE
SRR2645006	CELL LINE
SRR2645002	CELL LINE
SRR2645001	CELL LINE
SRR2645000	CELL LINE
SRR2644999	CELL LINE
SRR1174330	CELL LINE
SRR1174331	CELL LINE
SRR1174332	CELL LINE
SRR1174333	CELL LINE
SRR1174334	CELL LINE
SRR1174335	CELL LINE
SRR1174336	CELL LINE
SRR1174337	CELL LINE
SRR1174338	CELL LINE
SRR309282	CELL LINE
SRR309283	CELL LINE
SRR309284	CELL LINE
SRR309285	CELL LINE
SRR309286	CELL LINE
SRR309287	CELL LINE
SRR309288	CELL LINE
SRR309289	CELL LINE
SRR309290	CELL LINE
SRR1036962	CELL LINE
SRR1036961	CELL LINE
SRR1036963	CELL LINE
SRR1036964	CELL LINE
SRR1036965	CELL LINE
SRR1036966	CELL LINE
SRR1036967	CELL LINE
SRR1036968	CELL LINE
SRR1036969	CELL LINE
SRR317195	CELL LINE
SRR317196	CELL LINE
SRR317197	CELL LINE
SRR317198	CELL LINE
SRR317199	CELL LINE
SRR317200	CELL LINE
SRR317201	CELL LINE
SRR317202	CELL LINE
SRR317203	CELL LINE
SRR1736258	CELL LINE
SRR1736260	CELL LINE
SRR1736262	CELL LINE
SRR1736264	CELL LINE
SRR1736266	CELL LINE
SRR1736268	CELL LINE
SRR1736270	CELL LINE
SRR1736272	CELL LINE
SRR1736274	CELL LINE
SRR1004852	CELL LINE
SRR1004853	CELL LINE
SRR1004854	CELL LINE
SRR1004855	CELL LINE
SRR1004856	CELL LINE
SRR1004857	CELL LINE
SRR1004858	CELL LINE
SRR1004859	CELL LINE
SRR1004860	CELL LINE
SRR1020592	CELL LINE
SRR1020593	CELL LINE
SRR1020594	CELL LINE
SRR1020595	CELL LINE
SRR1020596	CELL LINE
SRR1020597	CELL LINE
SRR1020598	CELL LINE
SRR1020599	CELL LINE
SRR1020600	CELL LINE
SRR1031031	CELL LINE
SRR1031033	CELL LINE
SRR1031032	CELL LINE
SRR1031034	CELL LINE
SRR1031035	CELL LINE
SRR1031036	CELL LINE
SRR1031038	CELL LINE
SRR1031039	CELL LINE
SRR1031040	CELL LINE
SRR974968	CELL LINE
SRR974970	CELL LINE
SRR974972	CELL LINE
SRR974974	CELL LINE
SRR974976	CELL LINE
SRR974978	CELL LINE
SRR974980	CELL LINE
SRR974982	CELL LINE
SRR974984	CELL LINE
SRR1774032	CELL LINE
SRR1774033	CELL LINE
SRR1774036	CELL LINE
SRR1774039	CELL LINE
SRR1774040	CELL LINE
SRR1774034	CELL LINE
SRR1774035	CELL LINE
SRR1774038	CELL LINE
SRR1774037	CELL LINE
SRR342832	CELL LINE
SRR342834	CELL LINE
SRR342839	CELL LINE
SRR342841	CELL LINE
SRR342846	CELL LINE
SRR342848	CELL LINE
SRR342853	CELL LINE
SRR342857	CELL LINE
SRR342861	CELL LINE
SRR1598972	CELL LINE
SRR1598975	CELL LINE
SRR1598973	CELL LINE
SRR1598976	CELL LINE
SRR1598981	CELL LINE
SRR1598977	CELL LINE
SRR1598955	CELL LINE
SRR1598971	CELL LINE
SRR1598970	CELL LINE
SRR627536	CELL LINE
SRR627537	CELL LINE
SRR627538	CELL LINE
SRR627539	CELL LINE
SRR627540	CELL LINE
SRR627541	CELL LINE
SRR627542	CELL LINE
SRR627543	CELL LINE
SRR627544	CELL LINE
SRR1173905	CELL LINE
SRR1173906	CELL LINE
SRR1173907	CELL LINE
SRR1173908	CELL LINE
SRR1173909	CELL LINE
SRR1173913	CELL LINE
SRR1173911	CELL LINE
SRR1173915	CELL LINE
SRR1723077	CELL LINE
SRR1723074	CELL LINE
SRR1723080	CELL LINE
SRR1723083	CELL LINE
SRR1723086	CELL LINE
SRR1723090	CELL LINE
SRR1723098	CELL LINE
SRR1723094	CELL LINE
SRR2984757	CELL LINE
SRR2984758	CELL LINE
SRR2984760	CELL LINE
SRR2984761	CELL LINE
SRR2984766	CELL LINE
SRR2984771	CELL LINE
SRR2984773	CELL LINE
SRR2984780	CELL LINE
SRR1611774	CELL LINE
SRR1611775	CELL LINE
SRR1611776	CELL LINE
SRR1611777	CELL LINE
SRR1611778	CELL LINE
SRR1611779	CELL LINE
SRR1611780	CELL LINE
SRR1611781	CELL LINE
SRR960455	CELL LINE
SRR960457	CELL LINE
SRR960461	CELL LINE
SRR960459	CELL LINE
SRR960463	CELL LINE
SRR960465	CELL LINE
SRR960469	CELL LINE
SRR960468	CELL LINE
SRR1585206	CELL LINE
SRR1585207	CELL LINE
SRR1585208	CELL LINE
SRR1585209	CELL LINE
SRR1585210	CELL LINE
SRR1585212	CELL LINE
SRR1585211	CELL LINE
SRR1585213	CELL LINE
SRR1049826	CELL LINE
SRR1049827	CELL LINE
SRR1049828	CELL LINE
SRR1049829	CELL LINE
SRR1049830	CELL LINE
SRR1049831	CELL LINE
SRR1049832	CELL LINE
SRR1049833	CELL LINE
SRR1598813	CELL LINE
SRR1598814	CELL LINE
SRR1598815	CELL LINE
SRR1598816	CELL LINE
SRR1598817	CELL LINE
SRR1598818	CELL LINE
SRR1598819	CELL LINE
SRR1598820	CELL LINE
SRR1047622	CELL LINE
SRR1047623	CELL LINE
SRR1047624	CELL LINE
SRR1047625	CELL LINE
SRR1047630	CELL LINE
SRR1047631	CELL LINE
SRR1047632	CELL LINE
SRR1047633	CELL LINE
ERR1013782	CELL LINE
ERR1013783	CELL LINE
ERR1013784	CELL LINE
ERR1013785	CELL LINE
ERR1013786	CELL LINE
ERR1013787	CELL LINE
ERR1013788	CELL LINE
ERR1013789	CELL LINE
SRR1562559	CELL LINE
SRR1562560	CELL LINE
SRR1562561	CELL LINE
SRR1562562	CELL LINE
SRR1562563	CELL LINE
SRR1562564	CELL LINE
SRR2069628	CELL LINE
SRR2069627	CELL LINE
