## Supplementary material for "Bias invariant RNA-seq metadata annotation": labeled_sample_ids_SRA_train_sex.csv

run_accession	sex
SRR1782685	0
SRR1782686	1
SRR1782687	0
SRR1782688	1
SRR1782690	0
SRR1782691	1
SRR1782689	0
SRR1782692	1
SRR1782693	0
SRR1782694	1
SRR1782696	0
SRR1782697	1
SRR1782695	1
SRR1782700	1
SRR1782699	1
SRR1782701	1
SRR1782702	0
SRR1782704	0
SRR1782703	0
SRR1782705	1
SRR1782709	0
SRR1782711	0
SRR1782707	0
SRR1782706	0
SRR1782708	1
SRR1782712	0
SRR1782713	0
SRR1782710	1
SRR1782714	1
SRR1782716	0
SRR1782715	0
SRR1782717	1
SRR1782718	1
SRR1782719	1
SRR1782720	1
SRR1782721	1
SRR1782726	1
SRR1782722	1
SRR1782723	0
SRR1782727	0
SRR1782725	1
SRR1782724	0
SRR1782728	1
SRR1782730	0
SRR1782729	1
SRR1782733	0
SRR1782732	1
SRR1782735	1
SRR1782731	0
SRR1782734	1
SRR1782736	1
SRR1782737	0
SRR1782738	1
SRR1782739	1
SRR1782740	0
SRR1782741	1
SRR1782742	1
SRR1782743	1
SRR1782744	1
SRR1782745	1
SRR1782747	0
SRR1782750	1
SRR1782749	0
SRR1782751	1
SRR1782752	1
SRR1782746	1
SRR1782753	0
SRR1782748	1
SRR1782754	0
SRR1782755	1
SRR1782756	0
SRR1782757	0
SRR1782758	0
SRR1782761	1
SRR1782759	1
SRR1782762	1
SRR1782760	0
SRR1782764	1
SRR1782763	1
SRR1782765	1
SRR1782766	1
SRR1782767	1
SRR1782769	0
SRR1782768	1
SRR1782770	0
SRR1782774	0
SRR1782771	0
SRR1782772	0
SRR1782773	1
SRR1782775	1
SRR1782777	1
SRR1782776	1
SRR1782778	0
SRR1782780	0
SRR1782781	0
SRR1782779	1
SRR1782782	1
SRR1782784	0
SRR1782783	0
SRR1782785	0
SRR1782786	0
SRR1782787	1
SRR1782788	1
SRR1782790	0
SRR1782789	1
SRR1782791	1
SRR1782792	1
SRR1782793	1
SRR1782794	1
SRR1782795	1
SRR1782796	0
SRR1782798	1
SRR1782797	0
SRR1782799	0
SRR1782800	1
SRR1782801	1
SRR1782802	1
SRR1782803	1
SRR1782804	1
SRR1782805	0
SRR1782806	0
SRR1782808	0
SRR1782807	0
SRR1782809	1
SRR1782810	1
SRR1782812	0
SRR1782813	1
SRR1782814	1
SRR1782815	0
SRR1782816	1
SRR1782818	1
SRR1782819	1
SRR1782817	1
SRR1782824	0
SRR1782825	0
SRR1782820	0
SRR1782822	0
SRR1782821	1
SRR1782823	1
SRR1782826	1
SRR1782830	0
SRR1782828	0
SRR1782829	0
SRR1782831	1
SRR1782834	1
SRR1782832	1
SRR1782835	0
SRR1782837	1
SRR1782836	1
SRR1782838	0
SRR1782839	0
SRR1782840	0
SRR1782833	1
SRR1782842	0
SRR1782841	0
SRR1782843	0
SRR1782845	0
SRR1782844	1
SRR1782846	0
SRR1782847	0
SRR1782848	0
SRR1782849	0
SRR1782850	1
SRR1782851	1
SRR1782852	1
SRR1782853	1
SRR1782855	1
SRR1782856	1
SRR1782854	1
SRR1782857	0
SRR1782858	1
SRR1782859	1
SRR1782860	1
SRR1782861	1
SRR1782862	1
SRR1782863	1
SRR1782864	0
SRR1782866	1
SRR1782865	1
SRR1782867	1
SRR1782868	1
SRR1782872	0
SRR1782874	1
SRR1782875	0
SRR1782870	1
SRR1782871	1
SRR1782877	0
SRR1782873	0
SRR1782878	0
SRR1782879	1
SRR1782880	0
SRR1782883	0
SRR1782881	1
SRR1782882	1
SRR1782884	0
SRR1782885	0
SRR1782886	0
SRR1782887	1
SRR1782888	0
SRR1782889	0
SRR1782892	1
SRR1782890	0
SRR1782891	1
SRR1782893	1
SRR1782894	1
SRR1782897	0
SRR1782896	0
SRR1782895	1
SRR1782898	0
SRR1782900	1
SRR1782901	1
SRR1782899	1
SRR1782902	0
SRR1782903	1
SRR1782905	0
SRR1782904	1
SRR1782907	0
SRR1782906	0
SRR1782908	1
SRR1782909	0
SRR1782911	1
SRR1782910	0
SRR1782912	1
SRR1782913	1
SRR1782915	0
SRR1782914	1
SRR1782916	1
SRR1782918	1
SRR1782919	0
SRR1782920	0
SRR1782917	1
SRR1782922	1
SRR1782921	1
SRR1782923	1
SRR1782925	0
SRR1782924	0
SRR1782926	1
SRR1782929	0
SRR1782927	1
SRR1782928	0
SRR1782932	0
SRR1782933	0
SRR1782930	1
SRR1782931	0
SRR1782934	1
SRR1782935	0
SRR1782936	0
SRR1782937	1
SRR1782939	1
SRR1782940	0
SRR1782941	1
SRR1782942	1
SRR1782945	1
SRR1782944	1
SRR1782947	1
SRR1782948	1
SRR1782949	1
SRR1782952	1
SRR1782950	1
SRR1782953	1
SRR1782951	0
SRR1782954	1
SRR1782955	1
SRR1782956	0
SRR1782957	1
SRR1782946	1
SRR1782959	0
SRR1782958	0
SRR1782960	1
SRR1782961	1
SRR1782962	1
SRR1782964	0
SRR1782963	0
SRR1782965	1
SRR1782966	1
SRR1782968	1
SRR1782967	1
SRR1782969	0
SRR1782970	1
SRR1782971	0
SRR1782972	1
SRR1782973	0
SRR1782974	1
SRR1782975	1
SRR1782976	1
SRR1782977	0
SRR1782979	1
SRR1782980	1
SRR1782981	1
SRR1782982	1
SRR1782985	0
SRR1782983	1
SRR1782987	1
SRR1782984	1
SRR1782986	1
SRR1782988	1
SRR1782990	0
SRR1782991	1
SRR1782989	1
SRR1782992	1
SRR1782993	0
SRR1782995	1
SRR1782994	0
SRR1782996	1
SRR1782998	1
SRR1782999	0
SRR1782997	0
SRR1783000	0
SRR1783001	1
SRR1783002	0
SRR1783003	1
SRR1783004	0
SRR1783005	0
SRR1783006	1
SRR1609360	1
SRR1609361	1
SRR1609362	1
SRR1609363	1
SRR1609364	0
SRR1609365	1
SRR1609366	1
SRR1609367	1
SRR1609368	1
SRR1609369	1
SRR1609370	0
SRR1609371	1
SRR1609372	1
SRR1609373	1
SRR1609374	0
SRR1609375	1
SRR1609377	0
SRR1609376	1
SRR1609378	1
SRR1609379	0
SRR1609382	0
SRR1609383	1
SRR1609381	1
SRR1609384	1
SRR1609386	0
SRR1609385	1
SRR1609387	1
SRR1609388	0
SRR1609390	0
SRR1609393	0
SRR1609394	0
SRR1609392	1
SRR1609391	1
SRR1609395	1
SRR1609396	1
SRR1609398	0
SRR1609399	0
SRR1609400	0
SRR1609397	1
SRR1609401	1
SRR1609402	1
SRR1609405	1
SRR1609404	0
SRR1609406	0
SRR1609408	0
SRR1609403	1
SRR1609410	1
SRR1609411	1
SRR1609407	0
SRR1609413	1
SRR1609412	1
SRR1609414	0
SRR1609415	1
SRR1609416	0
SRR1609417	1
SRR1609418	1
SRR1609419	1
SRR1609420	1
SRR1609421	1
SRR1609422	1
SRR1609423	1
SRR1609424	1
SRR1609425	1
SRR1609426	0
SRR1609427	1
SRR1609428	1
SRR1609429	1
SRR1609430	1
SRR1609431	0
SRR1609432	0
SRR1609433	0
SRR1609434	0
SRR1609435	1
SRR1609436	1
SRR1609437	0
SRR1609438	1
SRR1609439	0
SRR1609440	1
SRR1609441	1
SRR1609442	0
SRR1609443	0
SRR1609444	1
SRR1609445	1
SRR1609446	0
SRR1609447	0
SRR1609448	1
SRR1609449	1
SRR1609450	1
SRR1609451	0
SRR1609452	1
SRR1609453	1
SRR1609454	0
SRR1609455	1
SRR1609456	1
SRR1609457	1
SRR1609458	0
SRR1609459	1
SRR1609460	0
SRR1609461	1
SRR1609462	0
SRR1609464	0
SRR1609463	1
SRR1609465	1
SRR1609466	1
SRR1609467	1
SRR1609469	1
SRR1609470	0
SRR1609472	1
SRR1609471	0
SRR1609474	0
SRR1609473	0
SRR1609475	0
SRR1609478	1
SRR1609476	1
SRR1609477	0
SRR1609479	1
SRR1609481	1
SRR1609480	0
SRR1609482	1
SRR1609484	0
SRR1609483	1
SRR1609486	1
SRR1609485	1
SRR1609487	1
SRR1609488	0
SRR1609489	0
SRR1609490	0
SRR1609491	1
SRR1609492	0
SRR1609493	1
SRR1609494	0
SRR1609495	1
SRR1609496	1
SRR1609497	0
SRR1609498	1
SRR1609499	1
SRR1609500	1
SRR1609501	1
SRR1609502	0
SRR1609503	0
SRR1609504	0
SRR1609505	1
SRR1609506	1
SRR1609507	1
SRR1609508	1
SRR1609509	1
SRR1609510	1
SRR1609512	1
SRR1609511	1
SRR1609513	0
SRR1609514	1
SRR1609515	1
SRR1609516	0
SRR1609517	0
SRR1609518	0
SRR1609519	0
SRR1609520	0
SRR1609521	1
SRR1609522	1
SRR1609523	1
SRR1609524	1
SRR1609526	1
SRR1609525	0
SRR1609527	1
SRR1609529	0
SRR1609528	0
SRR1609530	1
SRR1609531	1
SRR1609532	0
SRR1609533	0
SRR1609534	0
SRR1609535	1
SRR1609537	0
SRR1609536	1
SRR1609538	1
SRR1609539	0
SRR1609540	1
SRR1609541	0
SRR1609542	0
SRR1609543	1
SRR1609544	1
SRR1609545	1
SRR1609546	0
SRR1609547	1
SRR1609548	1
SRR1609549	0
SRR1609550	1
SRR1609551	1
SRR1609552	1
SRR1609553	0
SRR1609554	1
SRR1609555	1
SRR1609556	0
SRR1609557	0
SRR1609558	1
SRR1609559	1
SRR1609560	1
SRR1609561	1
SRR1609562	1
SRR1609563	0
SRR1609564	1
SRR1609565	0
SRR1609566	1
SRR1609567	1
SRR1609568	0
SRR1609569	0
SRR1609570	0
SRR1609571	1
SRR1609572	0
SRR1609573	1
SRR1609574	1
SRR1609575	1
SRR1609576	1
SRR1609578	1
SRR1609577	1
SRR1609579	1
SRR1609580	1
SRR1609582	0
SRR1609581	1
SRR1609583	0
SRR1609584	1
SRR1609585	0
SRR1609586	0
SRR1609587	0
SRR1609588	1
SRR1609589	0
SRR1609590	1
SRR1609592	1
SRR1609591	1
SRR1609593	0
SRR1609594	0
SRR1609595	1
SRR1609596	1
SRR1609597	1
SRR1609598	1
SRR1609599	1
SRR1609600	1
SRR1609601	1
SRR1609602	1
SRR1609603	0
SRR1609604	1
SRR1609605	1
SRR1609606	0
SRR1609607	0
SRR1609608	0
SRR1609609	0
SRR1609610	0
SRR1609611	1
SRR1609613	1
SRR1609612	1
SRR1609614	0
SRR1609615	0
SRR1609616	1
SRR1609617	0
SRR1609618	0
SRR1609619	1
SRR1609620	1
SRR1609621	0
SRR1609622	0
SRR1609623	0
SRR1609624	0
SRR1609625	0
SRR1609626	0
SRR1609627	0
SRR1609628	0
SRR1609629	1
SRR1609630	1
SRR1609631	1
SRR1609632	1
SRR1609633	1
SRR1609634	1
SRR1609635	0
SRR1609636	1
SRR1609637	1
SRR1609638	0
SRR1609639	0
SRR1609640	0
SRR1609641	1
SRR1609642	1
SRR1609643	0
SRR1609644	1
SRR1609645	0
SRR1609646	1
SRR1609647	0
SRR1609649	1
SRR1609648	1
SRR1609651	0
SRR1609650	1
SRR1609652	1
SRR1609653	0
SRR1609654	0
SRR1609655	0
SRR1609657	0
SRR1609656	1
SRR1609658	1
SRR1609659	1
SRR1609660	1
SRR1609661	0
SRR1609662	0
SRR1609663	1
SRR1609664	1
SRR1609665	1
SRR1609666	0
SRR1609667	1
SRR1609668	1
SRR1609669	1
ERR315433	0
ERR315368	0
ERR315402	0
ERR315458	0
ERR315351	1
ERR315350	1
ERR315490	0
ERR315495	0
ERR315361	0
ERR315352	1
ERR315410	1
ERR315476	0
ERR315478	0
ERR315359	1
ERR315330	1
ERR315482	0
ERR315380	0
ERR315377	0
ERR315374	0
ERR315391	1
ERR315386	0
ERR315438	0
ERR315446	1
ERR315375	0
ERR315407	1
ERR315340	1
ERR315365	1
ERR315354	1
ERR315415	1
ERR315456	1
ERR315336	0
ERR315399	0
ERR315492	1
SRR1550981	0
SRR1550982	0
SRR1550983	0
SRR1550984	0
SRR1550985	0
SRR1550989	0
SRR1550990	0
SRR1550991	0
SRR1550995	0
SRR1550996	0
SRR1551000	0
SRR1551001	0
SRR1551006	0
SRR1551005	0
SRR1551007	0
SRR1551012	0
SRR1551011	0
SRR1551016	1
SRR1551017	1
SRR1551018	1
SRR1551019	1
SRR1551023	0
SRR1551024	0
SRR1551025	0
SRR1551029	0
SRR1551030	0
SRR1551031	0
SRR1551032	0
SRR1551036	0
SRR1551037	0
SRR1551038	0
SRR1551039	0
SRR1551043	0
SRR1551044	0
SRR1551045	0
SRR1551046	0
SRR1551050	0
SRR1551051	0
SRR1551052	0
SRR1551053	0
SRR1551057	0
SRR1551058	0
SRR1551059	0
SRR1551060	0
SRR1551071	0
SRR1551072	0
SRR1551073	0
SRR1551074	0
SRR1551085	1
SRR1551086	1
SRR1551087	1
SRR1551091	0
SRR1551092	0
SRR1551093	0
SRR1551094	0
SRR1551098	0
SRR1551099	0
SRR1551100	0
SRR1551104	0
SRR1551105	0
SRR1551106	0
SRR1551107	0
SRR643741	1
SRR643744	0
SRR643748	0
SRR643742	1
SRR643756	1
SRR643747	1
SRR643751	0
SRR643780	1
SRR643754	0
SRR643752	1
SRR643783	1
SRR643753	1
SRR643785	1
SRR786753	0
SRR786754	1
SRR786756	0
SRR786751	0
SRR786758	0
SRR786759	0
SRR786757	0
SRR786755	0
SRR980467	0
SRR980482	0
SRR980455	0
SRR980452	1
SRR980454	0
SRR643755	1
SRR643757	1
SRR643759	0
SRR643761	0
SRR643746	0
SRR643758	0
SRR643763	1
SRR643767	0
SRR786760	0
SRR786761	0
SRR980457	1
SRR786763	0
SRR786765	0
SRR786808	1
SRR980458	1
SRR786766	0
SRR786768	1
SRR786767	1
SRR980451	0
SRR980459	0
SRR643743	1
SRR643764	0
SRR643779	0
SRR643749	0
SRR643765	1
SRR643768	1
SRR643771	1
SRR643775	1
SRR643770	1
SRR643784	1
SRR643776	1
SRR643774	1
SRR643789	1
SRR643788	1
SRR643772	1
SRR643787	1
SRR643786	1
SRR786762	0
SRR786769	1
SRR786780	1
SRR786779	1
SRR786781	1
SRR786771	1
SRR786772	1
SRR786799	1
SRR786800	0
SRR786773	1
SRR786774	1
SRR786785	0
SRR786787	1
SRR786802	0
SRR786775	1
SRR786776	1
SRR786788	1
SRR786796	1
SRR786801	1
SRR786783	1
SRR980460	1
SRR980461	1
SRR643778	1
SRR643781	1
SRR786770	1
SRR786798	1
SRR786803	1
SRR786794	1
SRR786795	1
SRR786797	1
SRR980475	0
SRR980485	0
SRR980480	0
SRR980477	0
SRR980464	1
SRR980465	1
SRR980473	0
SRR644515	0
SRR644516	1
SRR786786	0
SRR786804	1
SRR643760	0
SRR643750	1
SRR643762	0
SRR980463	1
SRR980450	0
SRR980453	1
SRR1818497	1
SRR1818600	1
SRR1818599	1
SRR1818598	1
SRR1818597	0
SRR1818596	0
SRR1818595	1
SRR1818594	1
SRR1818593	1
SRR1818592	0
SRR1818591	0
SRR1818590	0
SRR1818589	0
SRR1818587	1
SRR1818585	1
SRR1818584	0
SRR1818583	0
SRR1818588	1
SRR1818582	1
SRR1818579	0
SRR1818578	0
SRR1818577	0
SRR1818580	0
SRR1818575	1
SRR1818574	0
SRR1818576	1
SRR1818573	0
SRR1818572	1
SRR1818571	1
SRR1818570	0
SRR1818568	0
SRR1818567	1
SRR1818566	1
SRR1818569	1
SRR1818565	1
SRR1818564	1
SRR1818563	0
SRR1818561	1
SRR1818560	1
SRR1818559	1
SRR1818562	1
SRR1818558	0
SRR1818556	1
SRR1818557	1
SRR1818555	0
SRR1818553	0
SRR1818552	1
SRR1818551	1
SRR1818550	1
SRR1818554	0
SRR1818549	1
SRR1818548	0
SRR1818546	0
SRR1818547	1
SRR1818544	1
SRR1818543	0
SRR1818542	1
SRR1818545	0
SRR1818541	0
SRR1818539	1
SRR1818540	1
SRR1818536	1
SRR1818535	0
SRR1818534	0
SRR1818538	0
SRR1818537	1
SRR1818533	0
SRR1818532	1
SRR1818531	1
SRR1818530	0
SRR1818529	0
SRR1818528	1
SRR1818527	0
SRR1818526	1
SRR1818525	0
SRR1818523	1
SRR1818524	1
SRR1818522	1
SRR1818521	0
SRR1818518	1
SRR1818519	0
SRR1818517	1
SRR1818516	0
SRR1818515	1
SRR1818514	0
SRR1818513	1
SRR1818512	1
SRR1818511	1
SRR1818508	1
SRR1818509	0
SRR1818507	0
SRR1818506	1
SRR1818505	1
SRR1818503	1
SRR1818504	0
SRR1818502	0
SRR1818498	0
SRR1818500	0
SRR1818501	1
SRR1818499	1
SRR1818496	0
SRR1818494	1
SRR1818495	0
SRR1818493	0
SRR1818492	1
SRR1818491	0
SRR1818490	1
SRR901149	1
SRR901150	1
SRR901151	1
SRR901152	1
SRR1382100	1
SRR901154	1
SRR901155	1
SRR901156	1
SRR901157	1
SRR901158	1
SRR901159	1
SRR901160	1
SRR901161	1
SRR901162	1
SRR901163	1
SRR901164	1
SRR901165	0
SRR901166	0
SRR901167	0
SRR901168	0
SRR901169	0
SRR901170	0
SRR901171	0
SRR901172	0
SRR901173	0
SRR901174	0
SRR901175	0
SRR901176	0
SRR901177	0
SRR901178	0
SRR901179	0
SRR901180	0
SRR901181	1
SRR901182	1
SRR901183	1
SRR901184	1
SRR901185	1
SRR901187	1
SRR901186	1
SRR901188	1
SRR901189	0
SRR901190	0
SRR901191	0
SRR901192	0
SRR901193	0
SRR901194	0
SRR901195	0
SRR901196	0
SRR901197	1
SRR901198	1
SRR901199	1
SRR901200	1
SRR901201	1
SRR901202	1
SRR901203	1
SRR901204	1
SRR901205	1
SRR901206	1
SRR901207	1
SRR901208	1
SRR901209	1
SRR901211	1
SRR901210	1
SRR901212	1
SRR901213	0
SRR901214	0
SRR901215	0
SRR901216	0
SRR901217	0
SRR901218	0
SRR901219	0
SRR901220	0
SRR901221	0
SRR901222	0
SRR901223	0
SRR901224	0
SRR901225	0
SRR901226	0
SRR901227	0
SRR901229	0
SRR901228	0
SRR901230	0
SRR901231	0
SRR901232	0
SRR1560164	0
SRR1560166	1
SRR1560167	1
SRR1560168	1
SRR1560169	1
SRR1560170	1
SRR1560171	1
SRR1560172	1
SRR1560173	1
SRR1560174	1
SRR1560175	1
SRR1560176	1
SRR1560177	0
SRR1560178	0
SRR1560179	0
SRR1560180	0
SRR1560181	0
SRR1560182	0
SRR1560183	0
SRR1560184	0
SRR1560186	0
SRR1560187	0
SRR1560188	1
SRR1560190	1
SRR1560191	1
SRR1560192	1
SRR1560193	1
SRR1560194	0
SRR1560195	0
SRR1560197	0
SRR1560198	0
SRR1560200	1
SRR1560199	0
SRR1560201	0
SRR1560202	0
SRR1560203	0
SRR1560205	0
SRR1560206	0
SRR1560207	0
SRR1560208	1
SRR1560209	1
SRR1560210	1
SRR1560211	1
SRR1560212	1
SRR1560213	0
SRR1560214	0
SRR1560216	0
SRR1560218	0
SRR1560220	0
SRR1560222	0
SRR1560224	1
SRR1560225	1
SRR1560226	1
SRR1560228	1
SRR1560229	1
SRR1560230	1
SRR1560231	1
SRR1560232	1
SRR1560233	1
SRR1560234	1
SRR1560235	1
SRR1560236	1
SRR1560237	1
SRR1560238	1
SRR1560239	0
SRR1560240	0
SRR1560242	0
SRR1560244	0
SRR1576153	0
SRR1576156	0
SRR1576155	0
SRR1576157	1
SRR1576161	1
SRR1576178	0
SRR1576180	0
SRR1576182	1
SRR1576181	0
SRR1576186	1
SRR1296036	0
SRR1296037	0
SRR1296039	0
SRR1296038	0
SRR1296040	0
SRR1296041	0
SRR1296042	0
SRR1296043	0
SRR1296044	0
SRR1296045	0
SRR1296046	0
SRR1296048	0
SRR1296047	0
SRR1296049	0
SRR1296050	0
SRR1296051	0
SRR1296052	0
SRR1296053	0
SRR1296054	0
SRR1296055	0
SRR1296057	0
SRR1296056	0
SRR1296058	0
SRR1296059	0
SRR1296060	0
SRR1296061	0
SRR1296062	0
SRR1296063	0
SRR1296064	0
SRR1296065	0
SRR1296066	0
SRR1296067	0
SRR1296068	0
SRR1296069	0
SRR1296070	0
SRR1296071	0
SRR1296072	0
SRR1296073	0
SRR1296074	0
SRR1296075	0
SRR1296076	0
SRR1296077	0
SRR1296078	0
SRR1296079	0
SRR1296080	0
SRR1296081	0
SRR1296082	1
SRR1296083	1
ERR952452	1
ERR952453	1
ERR952454	1
ERR952455	1
ERR952456	0
ERR952457	1
ERR952458	1
ERR952459	1
ERR952460	0
ERR952461	0
ERR952462	0
ERR952463	1
ERR952464	0
ERR952465	0
ERR952466	1
ERR952467	0
ERR952469	1
ERR952470	1
ERR952471	0
ERR952472	0
ERR952474	0
ERR952475	0
ERR952476	1
ERR952477	1
ERR952478	0
ERR952479	0
ERR952480	0
ERR952481	1
ERR952482	1
ERR952483	0
ERR952484	1
ERR952485	1
ERR952486	0
ERR952487	0
ERR952488	1
ERR952489	1
ERR952491	1
ERR952492	1
ERR952493	1
ERR952494	0
ERR952495	0
ERR952496	0
ERR952497	1
ERR952498	0
ERR952499	1
ERR952500	0
ERR030885	0
ERR030893	0
ERR030894	1
ERR030886	1
ERR030874	0
ERR030901	0
ERR030890	0
ERR030882	0
ERR030897	0
ERR030878	0
ERR030891	0
ERR030892	0
ERR030884	0
ERR030872	0
ERR030903	0
ERR030889	1
ERR030881	1
ERR030902	1
ERR030873	1
ERR030877	1
ERR030898	1
ERR030895	1
ERR030887	1
ERR030876	1
ERR030899	1
ERR030888	0
ERR030880	0
ERR030896	1
ERR030879	1
SRR1060753	1
SRR1060754	1
SRR1060755	1
SRR1060756	0
SRR1060757	0
SRR1060758	0
SRR1060765	1
SRR1060766	1
SRR1060767	1
SRR1060768	0
SRR1060769	0
SRR1060770	0
SRR1060776	1
SRR1060777	1
SRR1060778	1
SRR1060780	0
SRR1060788	1
SRR1060789	1
SRR1060790	1
SRR1060791	0
SRR1060792	0
SRR1060793	0
SRR1798182	1
SRR1798179	0
SRR1798180	0
SRR1798181	1
SRR1798163	1
SRR1798178	1
SRR1798177	1
SRR1798176	0
SRR1798175	0
SRR1798173	0
SRR1798174	0
SRR1798170	1
SRR1798172	0
SRR1798171	0
SRR1798166	0
SRR1798167	0
SRR1798169	1
SRR1798168	0
SRR1798165	0
SRR1798164	1
SRR1798162	0
SRR1798160	0
SRR1798159	0
SRR1798161	0
SRR1798157	1
SRR1798156	1
SRR1798155	1
SRR1798158	1
SRR1798153	1
SRR1798151	1
SRR1798150	1
SRR1798154	1
SRR1798152	1
SRR1798149	1
SRR1798147	1
SRR1798148	1
SRR1798144	1
SRR1798146	1
SRR1798145	1
SRR1798143	1
SRR1004284	1
SRR1004285	1
SRR1004286	0
SRR1004287	0
SRR1004288	1
SRR1004289	1
SRR1004290	1
SRR1004291	1
SRR1004292	1
SRR1004293	1
SRR1004294	0
SRR1004295	0
SRR1004296	0
SRR1004297	1
SRR1004299	1
SRR1004298	0
SRR1004300	1
SRR1004301	0
SRR1004302	0
SRR1004303	1
SRR1004304	1
SRR1004305	1
SRR1004307	1
SRR1004306	1
SRR1004308	0
SRR1004309	0
SRR1004310	1
SRR1004311	1
SRR1004312	1
SRR1004313	0
SRR1004314	1
SRR1004315	0
SRR1004317	1
SRR1004316	1
SRR1004318	1
SRR1004319	1
SRR1004321	1
SRR1004320	1
SRR1398532	1
SRR1398533	1
SRR1398534	1
SRR1398535	1
SRR1398536	1
SRR1398537	0
SRR1398538	0
SRR1398540	0
SRR1398539	0
SRR1398541	1
SRR1398542	1
SRR1398544	1
SRR1398545	1
SRR1398546	0
SRR1398547	1
SRR1398543	1
SRR1398548	0
SRR1398549	0
SRR1398550	1
SRR1398551	1
SRR1398552	0
SRR1398554	0
SRR1398553	0
SRR1398555	1
SRR1554542	1
SRR1554543	0
SRR1554550	1
SRR1554548	1
SRR1554549	1
SRR1554545	1
SRR1554547	1
SRR1554540	1
SRR1554544	0
SRR1554551	1
SRR1554538	0
SRR1554552	0
SRR1554556	1
SRR1554566	1
SRR1554536	0
SRR1554563	1
SRR1554560	1
SRR1554564	1
SRR1554567	1
SRR1554557	1
SRR1554565	1
SRR1554537	0
SRR1554568	1
SRR1554546	1
SRR1554559	1
SRR1554533	0
SRR1554534	1
SRR1554561	1
SRR1554555	0
SRR1554539	0
SRR1554562	0
SRR1554541	1
SRR1554554	0
SRR1554535	1
SRR1554558	0
SRR1554553	1
SRR837819	1
SRR837820	1
SRR837822	1
SRR837824	1
SRR837825	1
SRR837826	1
SRR837827	1
SRR837828	1
SRR837829	1
SRR837830	0
SRR837831	0
SRR837832	0
SRR837833	0
SRR837834	0
SRR837835	0
SRR837836	0
SRR837837	0
SRR837838	0
SRR837839	0
SRR837840	0
SRR837841	0
SRR837842	1
SRR837843	1
SRR837844	1
SRR837845	1
SRR837846	1
SRR837847	1
SRR837848	0
SRR837849	0
SRR837850	0
SRR837851	0
SRR837852	0
SRR837853	0
SRR837854	0
SRR837855	0
SRR837856	0
SRR1130143	0
SRR1130243	1
SRR1130448	1
SRR1130508	0
SRR1130605	1
SRR1130768	1
SRR1130770	0
SRR1130772	1
SRR1130774	1
SRR1130827	1
SRR1130927	1
SRR1131110	0
SRR1131112	1
SRR1131114	1
SRR1131116	0
SRR1131119	0
SRR1131625	1
SRR1131659	0
SRR1131661	1
SRR1131663	1
SRR1131665	0
SRR1131667	1
SRR1131745	1
SRR1131920	0
SRR1131929	1
SRR1131931	1
SRR1131935	1
SRR1132102	1
SRR1132101	1
SRR1132104	0
SRR1132106	1
SRR1132108	1
SRR1132110	0
SRR1132112	0
SRR1132122	1
SRR1949838	1
SRR1949836	1
SRR1949837	1
SRR1949835	1
SRR1949834	1
SRR1949832	1
SRR1949833	1
SRR1949830	1
SRR1949829	1
SRR1949827	0
SRR1949828	1
SRR1949824	0
SRR1949823	0
SRR1949821	0
SRR1949822	0
SRR1949820	0
SRR1949819	0
SRR1949818	0
SRR1949817	0
SRR1949816	0
SRR1949815	0
SRR1949814	0
SRR1949813	0
SRR1949831	1
SRR1949812	0
SRR1949811	0
SRR1949810	0
SRR1949809	0
SRR1949807	0
SRR1949808	0
SRR1949826	0
SRR1949806	0
SRR1949805	0
SRR1949825	0
SRR1949804	0
SRR2046295	1
SRR1777846	0
SRR2046425	1
SRR2046435	1
SRR2046423	1
SRR1777866	1
SRR2046443	1
SRR2046437	1
SRR1777876	0
SRR1777869	1
SRR2046439	1
SRR1777862	1
SRR2046426	1
SRR2046431	1
SRR1777882	1
SRR2046430	1
SRR1777878	0
SRR2046444	0
SRR1777864	1
SRR2046441	1
SRR1777883	0
SRR1777888	1
SRR1777881	1
SRR1777893	0
SRR2046452	1
SRR2046433	1
SRR1777877	0
SRR2046446	1
SRR1777885	1
SRR1777884	1
SRR1777890	1
SRR2046451	0
SRR1777895	1
SRR1777891	1
SRR1555179	0
SRR1555181	1
SRR1555182	1
SRR1555183	1
SRR1555184	0
SRR1555187	0
SRR1555190	1
SRR1555188	1
SRR1555185	0
SRR1555191	1
SRR1555192	0
SRR1555193	1
SRR1555194	0
SRR1555196	0
SRR1555197	0
SRR1555198	0
SRR1555199	0
SRR1555200	0
SRR1555201	1
SRR1555203	1
SRR1555204	0
SRR1555205	0
SRR1555206	0
SRR1555208	1
SRR1555207	0
SRR1555209	1
SRR1555211	1
SRR1555212	1
SRR1555214	1
SRR1555216	1
SRR1555213	1
SRR1555217	1
SRR1555218	0
SRR563525	0
SRR563526	1
SRR563527	1
SRR563528	1
SRR563529	0
SRR563530	1
SRR563531	1
SRR563532	1
SRR563533	1
SRR563534	0
SRR563535	0
SRR563536	1
SRR563537	1
SRR563538	1
SRR563539	0
SRR563540	1
SRR563541	1
SRR563542	1
SRR563543	1
SRR563544	1
SRR563545	1
SRR563546	1
SRR563547	0
SRR563548	1
SRR563549	0
SRR563550	1
SRR563551	1
SRR563552	0
SRR563553	1
SRR563554	0
SRR563555	1
SRR563556	1
SRR563557	0
SRR1813899	0
SRR1813885	1
SRR1813897	1
SRR1813898	1
SRR1813896	0
SRR1813894	1
SRR1813895	1
SRR1813893	0
SRR1813892	1
SRR1813890	1
SRR1813889	0
SRR1813891	0
SRR1813887	0
SRR1813888	1
SRR1813886	0
SRR1813884	1
SRR1813882	0
SRR1813883	0
SRR1813881	1
SRR1813880	0
SRR1813879	0
SRR1813877	0
SRR1813878	0
SRR1813876	0
SRR1813875	0
SRR1813874	0
SRR1813872	0
SRR1813873	1
SRR1813871	1
SRR1813870	0
SRR1813869	0
SRR1813868	0
SRR1813867	1
SRR945190	0
SRR945192	1
SRR945194	0
SRR945196	0
SRR945200	0
SRR945202	0
SRR945204	1
SRR945198	1
SRR945206	0
SRR945208	1
SRR945212	1
SRR945214	1
SRR945210	1
SRR945218	0
SRR945216	1
SRR945220	0
SRR945222	1
SRR945224	0
SRR945226	1
SRR945228	1
SRR945230	0
SRR945232	0
SRR945234	1
SRR945236	0
SRR945238	1
SRR945240	1
SRR945242	0
SRR945244	0
SRR945246	0
SRR945248	1
SRR1792706	1
SRR1792707	0
SRR1792705	1
SRR2981929	1
SRR1792701	1
SRR1792700	0
SRR1792702	1
SRR2981913	0
SRR1792696	1
SRR1792695	1
SRR1792699	1
SRR1792694	1
SRR1792697	1
SRR1792693	0
SRR1792692	1
SRR1792691	1
SRR1792690	1
SRR1792687	1
SRR1792686	0
SRR1792688	1
SRR1792684	1
SRR1792683	1
SRR1792685	1
SRR1792681	0
SRR1792680	1
SRR1792682	0
SRR1792679	1
SRR1792677	0
SRR2678165	1
SRR2678264	1
SRR2678183	1
SRR2678182	0
SRR2678181	0
SRR2678180	1
SRR2678179	1
SRR2678178	0
SRR2678177	0
SRR2678176	1
SRR2678175	1
SRR2678174	1
SRR2678173	1
SRR2678172	1
SRR2678171	1
SRR2678170	1
SRR2678169	1
SRR2678168	1
SRR2678167	1
SRR2678360	1
SRR2678324	1
SRR2678163	1
SRR2678162	0
SRR2677531	0
SRR2677530	1
SRR2677529	1
SRR2677528	0
SRR2677526	0
SRR2677525	1
ERR950158	0
ERR950159	0
ERR950160	0
ERR950161	0
ERR950162	0
ERR950163	0
ERR950164	0
ERR950165	0
ERR950166	0
ERR950167	0
ERR950168	0
ERR950169	0
ERR950170	0
ERR950172	0
ERR950173	0
ERR950174	0
ERR950175	0
ERR950176	0
ERR950177	0
ERR950178	0
ERR950179	0
ERR950180	1
ERR950181	1
ERR950182	1
ERR950183	1
ERR950184	1
ERR950185	1
ERR950186	1
ERR950187	1
SRR1970395	1
SRR1970420	0
SRR1970419	0
SRR1970418	0
SRR1970417	0
SRR1970416	0
SRR1970415	0
SRR1970414	0
SRR1970413	0
SRR1970412	1
SRR1970411	1
SRR1970410	1
SRR1970409	1
SRR1970408	1
SRR1970407	1
SRR1970406	1
SRR1970405	1
SRR1970404	0
SRR1970403	0
SRR1970402	1
SRR1970401	1
SRR1970400	0
SRR1970399	0
SRR1970398	1
SRR1970397	1
SRR1970396	1
SRR1970394	1
SRR1970393	1
SRR998141	1
SRR998151	1
SRR998152	1
SRR998527	1
SRR998153	1
SRR998154	1
SRR998528	1
SRR998155	0
SRR998156	0
SRR998529	1
SRR998530	1
SRR998531	1
SRR998532	1
SRR998533	1
SRR998534	1
SRR998535	1
SRR998536	1
SRR998537	1
SRR998538	1
SRR998539	1
SRR998540	1
SRR998541	1
SRR998542	1
SRR998543	1
SRR998544	0
SRR998545	0
SRR998546	0
SRR998150	1
ERR579140	1
ERR579142	1
ERR579151	1
ERR579136	0
ERR579130	0
ERR579124	0
ERR579128	0
ERR579147	1
ERR579146	0
ERR579141	0
ERR579138	0
ERR579132	0
ERR579153	0
ERR579125	0
ERR579133	1
ERR579148	0
ERR579134	0
ERR579131	0
ERR579127	1
ERR579135	0
ERR579129	1
ERR579152	0
ERR579149	1
ERR579150	0
ERR579139	1
ERR579122	0
ERR579123	0
SRR620034	1
SRR620004	1
SRR620031	1
SRR620026	0
SRR620028	1
SRR621698	1
SRR620035	1
SRR620037	0
SRR620040	1
SRR620041	1
SRR620042	0
SRR620043	0
SRR620046	1
SRR620096	0
SRR621699	0
SRR620125	1
SRR621700	1
SRR620126	0
SRR620128	0
SRR620132	1
SRR620134	1
SRR620137	0
SRR620150	0
SRR620154	0
SRR620159	0
SRR620162	0
SRR1296031	0
SRR1296020	0
SRR1296021	1
SRR1296022	1
SRR1296023	1
SRR1296012	1
SRR1296025	1
SRR1296024	1
SRR1296026	0
SRR1296028	1
SRR1296017	0
SRR1296015	1
SRR1296016	1
SRR1296014	0
SRR1296011	0
SRR1296029	1
SRR1296018	0
SRR1296032	0
SRR1296013	0
SRR1296027	1
SRR1296030	1
SRR1296019	0
SRR1424731	0
SRR1424732	0
SRR1424733	1
SRR1424735	1
SRR1424734	1
SRR1424736	1
SRR1424737	0
SRR1424738	0
SRR1424739	0
SRR1424740	0
SRR1424741	0
SRR1424743	1
SRR1424742	0
SRR1424745	0
SRR1424744	1
SRR1424746	0
SRR1424747	1
SRR1424748	1
SRR1424749	1
SRR1424750	1
SRR1424751	1
SRR1424753	1
SRR1424754	0
SRR1424755	0
SRR1918190	1
SRR1918188	1
SRR1918189	1
SRR1918187	0
SRR1918185	1
SRR1918184	1
SRR1918186	0
SRR1918183	0
SRR1918181	1
SRR1918182	1
SRR1918180	0
SRR1918179	0
SRR1918177	0
SRR1918178	1
SRR1918176	1
SRR1918175	0
SRR1918174	0
SRR1918173	0
SRR1918172	0
SRR1918171	0
SRR1918170	0
SRR1918169	0
SRR1918168	1
SRR1918167	1
SRR1377145	1
SRR1377153	1
SRR1377149	1
SRR1377157	0
SRR1377161	0
SRR1377169	0
SRR1377165	0
SRR1377173	0
SRR1377177	0
SRR1377181	0
SRR1377185	0
SRR1377189	1
SRR1377192	1
SRR1377195	1
SRR1377198	1
SRR1377201	1
SRR1377204	1
SRR1377207	1
SRR1377210	1
SRR1377213	0
SRR1377216	0
SRR1377219	0
SRR1377222	0
SRR1691634	1
SRR1691635	1
SRR1691633	1
SRR1691638	1
SRR1691636	1
SRR1691637	1
SRR1691639	1
SRR1691641	1
SRR1691640	1
SRR1691642	1
SRR1691644	1
SRR1691643	0
SRR1691645	1
SRR1691646	1
SRR1691647	1
SRR1691648	1
SRR1648315	0
SRR1648318	1
SRR1648321	0
SRR1648322	1
SRR2149844	1
SRR2149896	1
SRR2149897	1
SRR2149935	1
SRR2149936	1
SRR2149937	1
SRR2149938	1
SRR2149940	1
SRR2149942	1
SRR2149943	1
SRR2149944	1
SRR2149945	1
SRR2149946	0
SRR2149947	1
SRR2149948	1
SRR2149949	1
SRR2149950	0
SRR2149951	1
SRR2149952	0
SRR1015608	0
SRR1015609	0
SRR1015620	1
SRR1015621	1
SRR1057960	0
SRR1057961	0
SRR1057962	0
SRR1057964	0
SRR1057965	0
SRR1057966	0
SRR1057967	1
SRR1057968	1
SRR1057969	1
SRR1057970	1
SRR1057971	1
SRR1057972	1
SRR1057973	0
SRR1057974	0
SRR1057975	1
SRR1057976	1
SRR886370	1
SRR886371	1
SRR886372	1
SRR886373	1
SRR886374	1
SRR886375	1
SRR886376	1
SRR886377	1
SRR886378	1
SRR886379	1
SRR886380	0
SRR886381	0
SRR886382	1
SRR886383	1
SRR886384	0
SRR886385	0
SRR886387	0
SRR886386	0
SRR886388	1
SRR886389	1
SRR1957209	0
SRR1957198	1
SRR1957197	0
SRR935662	0
SRR935663	0
SRR935664	1
SRR935665	1
SRR935666	1
SRR935667	0
SRR935668	0
SRR935669	0
SRR935670	0
SRR935671	1
SRR935672	0
SRR935673	0
SRR935674	1
SRR935675	0
SRR935676	0
SRR935677	0
SRR935678	0
SRR935679	0
SRR935680	0
SRR935681	1
SRR2012209	1
SRR2012208	1
SRR2012627	0
SRR2014228	0
SRR2014229	1
SRR2014231	1
SRR2014232	0
SRR2014233	1
SRR2014234	0
SRR2014235	1
SRR2014238	1
SRR2014239	0
SRR2014240	1
SRR2014241	0
SRR2014242	1
SRR2014243	1
SRR2014244	0
SRR2014245	0
SRR306838	1
SRR306839	1
SRR306840	1
SRR306841	1
SRR306842	1
SRR306843	1
SRR306844	0
SRR306845	1
SRR306847	0
SRR306848	1
SRR306850	1
SRR306851	0
SRR306852	1
SRR306853	1
SRR306854	1
SRR306856	1
SRR306857	1
SRR306858	1
SRR1987676	1
SRR1987675	1
SRR1987674	0
SRR1987673	0
SRR1987672	1
SRR1987671	1
SRR1987670	1
SRR1987669	1
SRR1987668	0
SRR1987667	1
SRR1987666	1
SRR1987665	0
SRR1987663	0
SRR1987664	1
SRR1987662	1
SRR1987661	0
SRR1297303	1
SRR1297304	1
SRR1297305	0
SRR1297306	0
SRR1297308	0
SRR1297307	1
SRR1297309	1
SRR1297310	0
SRR1297311	0
SRR1297312	0
SRR1297313	1
SRR1297314	1
SRR1297315	1
SRR1297316	0
SRR1297317	1
SRR1186600	1
SRR1186601	1
SRR1186602	1
SRR1186603	1
SRR1186604	0
SRR1186605	0
SRR1186606	1
SRR1186607	1
SRR1186608	1
SRR1186609	1
SRR1186610	1
SRR1186611	1
SRR1186613	0
SRR1186614	1
SRR1186615	1
SRR298705	0
SRR298706	1
SRR298708	1
SRR836214	0
SRR836215	0
SRR836216	0
SRR836218	0
SRR836217	1
SRR836219	0
SRR836220	1
SRR836221	0
SRR836222	0
SRR836223	1
SRR836224	0
SRR836226	1
SRR836225	0
SRR836227	1
SRR836213	1
SRR1562800	0
SRR1562802	1
SRR1562804	0
SRR1562806	1
SRR1562810	0
SRR1027748	0
SRR1027840	0
SRR1027841	0
SRR1027852	1
SRR1027886	1
SRR1027888	0
SRR1027898	0
SRR1027900	1
SRR1027891	1
SRR1027902	0
SRR1027893	1
SRR1027894	1
SRR1027895	0
SRR649360	1
SRR649361	1
SRR649362	1
SRR649364	0
SRR943339	1
SRR943341	0
SRR943340	0
SRR943357	1
SRR943358	1
SRR787279	0
SRR787280	1
SRR1910436	0
SRR1931654	1
SRR1931655	0
SRR1931656	0
SRR1931661	1
SRR1931665	0
SRR1931667	1
SRR1931669	0
SRR1931670	0
SRR1931671	1
SRR1931673	0
SRR1931674	0
SRR2444104	0
SRR2444103	1
SRR2444102	1
SRR2444101	1
SRR2444100	1
SRR2444099	0
SRR2444098	0
SRR2444097	0
SRR2444096	1
SRR2444095	1
SRR2444094	0
SRR2444093	1
SRR032116	0
SRR032118	0
SRR032119	0
SRR032120	0
SRR032121	0
SRR032122	1
SRR032123	1
SRR032124	1
SRR032125	1
SRR032126	1
SRR032127	1
SRR2084701	0
SRR2084708	0
SRR2084709	0
SRR2084710	0
SRR2084707	1
SRR2084705	0
SRR2084706	1
SRR2084704	0
SRR2084702	1
SRR2084703	0
SRR961663	0
SRR961664	0
SRR961665	0
SRR961666	0
SRR961667	1
SRR961668	1
ERR1050073	0
ERR1050074	1
ERR1050075	0
ERR1050076	1
ERR1050077	0
ERR1050079	1
ERR1050080	0
ERR1050081	0
SRR309263	1
SRR309266	0
SRR1167689	1
SRR1168340	1
SRR1168342	0
SRR1168394	1
SRR1168395	0
SRR1168333	0
SRR1168335	0
SRR1167694	1
SRR2052652	0
SRR2052653	0
SRR2052650	1
SRR2052649	0
SRR2052651	1
SRR2052648	0
SRR2052647	1
SRR2052646	1
SRR1931819	0
SRR1931818	1
SRR1931817	1
SRR1931816	0
SRR1931815	0
SRR1931814	1
SRR1931813	0
SRR1931812	0
SRR1168834	1
SRR1168840	0
SRR1168859	1
SRR1168866	1
SRR1168852	0
SRR1168845	0
SRR1168873	0
SRR921934	1
SRR921936	1
SRR921938	1
SRR921940	1
SRR921942	1
SRR921944	1
SRR921946	0
SRR2925659	1
SRR2925691	0
SRR2925768	0
SRR2925700	1
SRR2925764	1
SRR2925766	1
SRR1425290	1
SRR1425291	1
SRR1425295	0
SRR1425296	0
SRR1425297	1
SRR1425298	1
SRR1272186	0
SRR1272187	1
SRR1272188	1
SRR1272189	0
SRR1693845	1
SRR1693846	1
SRR1693847	1
SRR1693849	0
SRR1693850	0
SRR1693851	0
SRR952667	0
SRR952668	0
SRR952669	1
SRR952670	1
SRR952671	1
SRR1047307	1
SRR1047308	0
SRR1047310	1
SRR1047311	0
SRR1047312	0
SRR1952227	1
SRR1952231	1
SRR1952230	0
SRR1952229	0
SRR1952228	0
SRR2096201	0
SRR2097726	1
SRR2097780	0
SRR2097790	0
SRR2097796	0
SRR836285	0
SRR836286	0
SRR836287	0
SRR836288	0
SRR836289	1
SRR1296543	1
SRR1296544	0
SRR816285	1
SRR816286	0
SRR611716	0
SRR611799	1
