## Supplementary material for "Bias invariant RNA-seq metadata annotation": labeled_sample_ids_TCGA_sample_source.csv

run_id	sample_type
3DFF72D2-F292-497E-ACE3-6FAA9C884205	TISSUE
B1E54366-42B9-463C-8615-B34D52BD14DC	TISSUE
473713F7-EB41-4F20-A37F-ACD209E3CB75	TISSUE
11F18F54-9B33-4C33-BDF9-0F093F4F3336	TISSUE
136B7576-1108-4FA3-8254-6069F0CA879A	TISSUE
E81FA8B7-3FFE-4F73-94AF-0B5257D7F81A	TISSUE
1AB92ADA-637E-4A42-A39A-70CEEEA41AE3	TISSUE
46C422D1-E1A1-42E5-8FB1-918C0DAE533D	TISSUE
D30CF518-5FC6-4A54-8D5D-BA420EA1836D	TISSUE
C5300AA5-0115-43AC-ACBE-C4E33C6E41B8	TISSUE
80D0AF10-1C61-4B67-90C1-7DBF1EF23672	TISSUE
FCD43986-D877-4856-A4E0-F35AF0A5117D	TISSUE
87607DBB-DF66-41F1-8F31-AF0BE969E5D6	TISSUE
E6088A41-B0DC-4FBF-8D14-BE78024CF8CD	TISSUE
DA98A67C-F11F-41D3-8223-1161EBFF8B58	TISSUE
F9537DC1-770E-4CE2-9D67-CCAABCF60931	TISSUE
191FE3D1-FEBF-4585-B6F4-263BFAD4DD7E	TISSUE
6374E253-2CE1-4CE1-B6E9-9302A951533D	TISSUE
CD628EE7-84DE-4D82-840B-73718D006B6F	TISSUE
C9C70D33-C09B-4F7E-8F12-FDE51817038A	TISSUE
672AFEB7-E9AA-4A44-AA9C-EF6344AE5C5C	TISSUE
4852766A-9715-42DF-A555-F1C5011AC535	TISSUE
5F350242-0CF6-43AC-AB06-2C130D85C5CC	TISSUE
228C2042-804C-47FA-B565-1993E1015D40	TISSUE
DDC71530-38B7-483F-83DC-1BCC550719C3	TISSUE
06CCFD0F-7FB8-471E-B823-C7876582D6FC	TISSUE
DC1F29A2-39DE-44AD-936A-54B2B32D6370	TISSUE
670D8333-6723-4B4F-B533-D2BFF803A9BF	TISSUE
E2E857AB-E18D-41F8-8090-14CD0956D472	TISSUE
3BE08ABD-953D-4440-BF17-AA654E6381B7	TISSUE
A33B2F42-6EC6-4FB2-8BE5-542407A0382E	TISSUE
7826AE44-B03A-4528-9CB5-7421E592AE36	TISSUE
CC4C52A7-57D4-4959-ABFB-8ED3B1BA4DED	TISSUE
75858032-A88A-4851-BCE5-66831D649D57	TISSUE
D5E8379B-621C-4551-9B13-E63B1B068488	TISSUE
0DBC5E6B-7BBA-4083-9F99-2BC19D75F4E1	TISSUE
0DC2197B-2FEA-48EB-953E-8E44E1933757	TISSUE
10AD6BD1-FDB7-4C49-821E-C03B946FF92D	TISSUE
CC960C25-E7AE-4EDB-AEEC-80B21CD2A7C2	TISSUE
1D3C0C08-AA86-4857-879E-110DA5E35B77	TISSUE
810FC459-F77D-462D-90B7-E77C1FD43981	TISSUE
735C0AD9-1788-4FA8-9373-BAF2DDFFA15E	TISSUE
92298FF7-1215-4756-B976-A7D88B91AD76	TISSUE
A09B67EF-16D1-4D54-8C46-CBBFC3236FDC	TISSUE
AD3C7545-0986-4121-BD6B-491D7F519962	TISSUE
5C292E37-1386-4928-B9EA-EA077528CDFD	TISSUE
AE4887D1-578B-4258-9B1B-715FD9C2B43A	TISSUE
AB6C1203-4D5D-484A-ABD9-9B333017B1ED	TISSUE
1562153C-AC2E-4094-A936-75CC580367A9	TISSUE
87ABB098-8C1E-4677-8C31-48B71EFE41C7	TISSUE
92A04345-2DCA-49F5-801F-926B59255925	TISSUE
C3B7657E-B340-4808-86D9-277E661D48DD	TISSUE
122D1D3C-8C13-4BFF-A135-2A308C6A9483	TISSUE
8709CFA2-0F90-4A18-B5EF-56D1D60A7947	TISSUE
D021A258-8713-4383-9DCA-45E2F54A0411	TISSUE
C705FA90-D9AA-4949-BACA-1C022A14CB03	TISSUE
85380A2D-9951-4D4B-A2A4-6F5F2AFC54E3	TISSUE
D02E5786-8F3A-4D3F-A8EB-4FC5926A12DA	TISSUE
F53A9C63-1AF7-4CBC-B8B7-4AA7AAED3364	TISSUE
81411BA8-D178-4AAC-B270-00B5D79802FA	TISSUE
A74E06DC-472F-4D36-A45E-D040820F4D4E	TISSUE
BF0F538C-A405-4FAE-AD61-17E38732F4A1	TISSUE
E3821F0E-BD25-4A59-92B9-8D79261C643A	TISSUE
13EF5323-EAD9-4BC7-8AC4-33875BF12E17	TISSUE
88860792-6084-41DF-B3A1-7D36A2502B5A	TISSUE
82E7E988-A12F-425C-B363-CB3559F49F0F	TISSUE
87117BE1-D328-4972-85DA-6672412D8860	TISSUE
71A0AB6A-CFC2-46F6-878C-6052C5B43D22	TISSUE
72189C87-53DD-427E-B163-91E404577A7A	TISSUE
27496AAB-AC06-4100-BB41-0029F63CC678	TISSUE
58305698-457F-4E9D-A27D-7B8F98491411	TISSUE
AC25E68C-76EA-40E0-912F-29C632BC0996	TISSUE
E502A171-ED36-4646-903D-06ADFA703490	TISSUE
079EACA1-0319-4B54-B20B-673F4576C69D	TISSUE
BACA9F84-971B-43B5-834F-8C524D378998	TISSUE
8415842D-D450-49EE-ADAB-AEBEAE7CA33B	TISSUE
861C68D3-DAA8-45B3-8769-FC59E237A5BF	TISSUE
B5567E00-32AA-48D8-8087-1088C22B0994	TISSUE
8BC036E8-0EA0-4346-A551-2A5F8975FEAB	TISSUE
443B751F-4F0B-45A1-BC83-24E446E8E573	TISSUE
7E4D42B3-FD9B-4184-A4A0-E52E45259428	TISSUE
2A0A7DE1-AD34-408C-9EBF-F2ED2B8427F7	TISSUE
3BBC7540-136B-47C8-9C09-CD423685B742	TISSUE
EFC730EC-6385-4167-A65A-F2A3AAEDA2AC	TISSUE
E79FE058-F03E-45F3-A939-356B0427E1B7	TISSUE
0E244FE2-7C17-4642-A51F-2CCA796D9C70	TISSUE
0999A56B-C2FA-4970-8542-D1ABDD5166BE	TISSUE
1B2EC3E0-16A7-4F82-A123-B85A2CE01E63	TISSUE
622A8E32-1738-4F33-9108-39573001E650	TISSUE
82DA87CF-C067-44B3-A372-ECB056337B08	TISSUE
4B3D8B07-8B44-45F3-BE30-A0B6EDBF8265	TISSUE
8839B692-AC8F-4A1D-B94B-473B1BBF448B	TISSUE
38F5957E-0A99-432D-8F0B-B48E03F17668	TISSUE
0797DC35-6243-451D-9653-9649D390C0F4	TISSUE
8A9C0B95-4830-45C3-A596-75C2F22CFA14	TISSUE
1B9A0F24-8A3F-4693-B09C-5F0EFE5A32A5	TISSUE
AA0783EF-EA84-4B0B-8EA5-1600A85C9AB3	TISSUE
5547236E-885B-4CE8-B733-9D2E2D60941C	TISSUE
8A35116A-7F2B-49F8-A497-398959BB1AD9	TISSUE
2DB9E01D-2082-4D9A-9B5A-8C1149AEF365	TISSUE
7B3E6643-C148-4266-A3A3-80BAB713DD3E	TISSUE
05E2E228-C0C5-4D6D-8FE1-DA25D78B0EC1	TISSUE
BD402BD9-456B-4C70-B87A-D1826B275D1D	TISSUE
FAE38724-0757-45E5-818D-9DFE1C132796	TISSUE
7463B57E-ACDE-4ABB-A541-BBD9E326E959	TISSUE
1599FCA7-5350-4200-9B77-EC93BB5D91C2	TISSUE
0D5BF444-0CEB-4243-B0D3-3D181D26D7E3	TISSUE
D22B2633-C1CF-4E5E-A3AC-983ABA7776F3	TISSUE
FA3C3413-FA8C-4A29-B9CA-5BC3A56274A8	TISSUE
48A2AAEB-7F60-4284-808E-2058A531B17C	TISSUE
6B830177-B8E3-4635-BED3-2214F4A1C576	TISSUE
84DFC6D1-120A-4EC5-A66A-0CEFEE400589	TISSUE
78AFD286-1D48-4CC5-8D01-CEBF637679D6	TISSUE
0E4F9C8A-3DE5-4893-8ED9-BBF12169F199	TISSUE
3F7CB9CA-7FAA-41D0-9558-000FDE573811	TISSUE
5C8E4F70-8C40-4036-B69A-11F9D0BC6243	TISSUE
AE818BC4-05BF-4E85-A4AD-F3E43DD7D37A	TISSUE
1002C658-3E4D-4F5A-BCB2-E81193CF209A	TISSUE
24F852B4-9008-4FC3-84D8-5F023AE15C27	TISSUE
07A6BB77-5F94-4F6E-BAC4-6F564377970E	TISSUE
B6B48FC3-8C96-45FE-A0FB-8C94BB9FA78A	TISSUE
581B589A-0489-4A89-8E4B-86719EB9C756	TISSUE
A235537D-BF50-4796-B01A-FAD83EFDAD25	TISSUE
14F2F39A-EA0F-4027-8877-FEEEEFF1F085	TISSUE
03E71BD3-8FC7-4F34-96E7-B0E3A9AC4B05	TISSUE
1178A2BE-F075-4511-B657-5E497EC6BD5A	TISSUE
D50BAB19-5050-4C27-9F6B-6CB1C865552D	TISSUE
3F0387A6-C34C-448A-AF10-E53691CA7103	TISSUE
ABCF168A-484E-4AF7-8E2C-918F8244765F	TISSUE
D4E58BFB-9859-4D77-A581-1D713AA54B0B	TISSUE
278DBFBE-6831-4335-8750-0B76406779FB	TISSUE
29406946-7073-45FB-B9ED-0DB814E391A8	TISSUE
75435ED8-93E8-45FB-8480-98D8EB2EF8CB	TISSUE
C4E0F193-49DC-4A49-84BB-337AAF277145	TISSUE
2E63B18E-FDC1-414C-9291-492D3D380232	TISSUE
F5303C4B-7008-44AF-8D22-0BA38750DEA2	TISSUE
A59040E1-6D0B-49F1-B4B3-BD96B0E98536	TISSUE
2356B998-0930-403F-9B04-57A18A150955	TISSUE
91469C7A-AC09-4EC6-858B-0FF1DDB4CBA0	TISSUE
0C0AA0B2-5191-4EDF-8937-ED7434F30283	TISSUE
5AE9ED6D-65A9-4C7F-94D7-4ED96D2AB3E9	TISSUE
394E9A0D-EBD7-4291-A930-FF39065AE9BF	TISSUE
BEF38FBC-DDAA-4B8E-91F1-A150452BB15C	TISSUE
88A0E401-3507-496F-A4E4-981D089BEAF1	TISSUE
E5092C6E-894C-4FE7-8CCF-A74E23303E09	TISSUE
ACE0493F-E7CD-47FB-91E1-25393C512001	TISSUE
B626F298-622E-4C4F-8217-71D1234A6670	TISSUE
CBCB8C2D-0613-45DA-975E-1A0196D38764	TISSUE
BE16B0BE-394E-499D-B742-326920DF6E77	TISSUE
4D929884-46F7-4E61-9D05-B2C19A3D9BC3	TISSUE
B51C6DCF-820D-439D-AF92-40FB264F3223	TISSUE
01397021-8495-4D89-885A-166B4DBA0122	TISSUE
F904C5B6-70BD-4604-8254-79BE23B152DA	TISSUE
2A02A359-28A1-41B9-8EDD-2477C95CD00A	TISSUE
91A65733-AD8D-4021-9FE0-59CE918BC0FD	TISSUE
C6ACBA34-164B-419D-9C2B-ED2DC3C68FDD	TISSUE
ABA45E0B-764A-4BCF-8D86-126A44203E53	TISSUE
6C6558C6-DAAE-4663-B7C7-A441B1453BDE	TISSUE
3DA9560E-8181-4BAD-A90E-E4EE558E6EAF	TISSUE
A548DB97-6D28-4DEA-8334-201093A67B1E	TISSUE
507DED46-D79C-4A9F-BCF9-22E9C2CFD334	TISSUE
533CFA6A-C250-4F52-8637-0A77C398C78A	TISSUE
2634796D-5545-49C3-AA21-939D1EE443D6	TISSUE
CEB674A6-B8AE-4245-AF6E-83030D514B84	TISSUE
E07555C2-E097-48C5-A3F4-C08245B62172	TISSUE
B9B72975-8134-475C-BC0B-0CFDB24F636A	TISSUE
6C0B851D-80A8-4E10-8328-9BA08D938849	TISSUE
1EFC6C80-2CBC-4F7F-9D95-D3259F22AED3	TISSUE
777646E6-F734-4F24-B887-FD8DD9E906F9	TISSUE
EC0154E7-7A27-4535-83AE-6B379E99A93C	TISSUE
53018DE1-9557-4181-A0F2-5200013F1CEA	TISSUE
C28340EE-A53D-4282-8278-CD21CFC6F23E	TISSUE
57F24B18-B295-4FAB-8C48-6DC4C6D8FB9C	TISSUE
18B45F1F-234F-45CC-A234-145307606C5C	TISSUE
C9993CB1-F653-4C1F-9D3B-52F638C24540	TISSUE
075C00A8-6526-4805-96DA-F83D65D0A9C1	TISSUE
F04F8E41-3104-49BC-90BA-5C605AEE19D6	TISSUE
31B347CB-0B28-4B99-8493-E3A62C6D7A5B	TISSUE
218F1728-2967-447E-9BDD-F78E21265395	TISSUE
4909AFED-792E-4DAF-B002-B47B5B28C7ED	TISSUE
AA3CC38B-D53A-49DA-86F7-792BD2E90159	TISSUE
2D62D209-E88D-4DAF-93F4-9EB1CDC4233F	TISSUE
5E6281D5-BA5B-429D-9B15-2412BF2CAE81	TISSUE
80C54D0F-1525-4699-9AD7-E7D77BB34195	TISSUE
1E122AA0-1CA9-4F1B-823E-68D21D9B50BA	TISSUE
001DA225-94B6-4018-80CF-A51915E83E5D	TISSUE
8085F165-9AE3-4079-9F7F-711716D68BF0	TISSUE
BFAF2CEE-9AA5-4A51-9942-BB99A1F6ADB8	TISSUE
78F79407-D49F-4FA2-B09F-0665C502827C	TISSUE
197C2AC3-7698-44D7-B4A9-18788AC6EF7E	TISSUE
F9135D0D-6447-4452-8EA8-98DEE4610226	TISSUE
6F961AB5-18B1-432A-92F6-55D28C6A33FA	TISSUE
E43F4146-C231-4E30-A7B8-8695D00389C1	TISSUE
757C5572-ECCA-4110-880E-83B40DB042DB	TISSUE
DCD81FE1-115E-4C5A-9525-1EB71E2E07E5	TISSUE
32FB4CB2-001F-4B92-924B-EC5248BE7718	TISSUE
8EAAF41E-2F4D-4D8B-8AF4-3497D7E047BC	TISSUE
CDC78BDC-5879-4AA5-8305-18D91F37A2AE	TISSUE
4C5AD9C1-92A0-442C-AC7F-45D82135816B	TISSUE
A156D533-673A-4A66-A135-679D0748E036	TISSUE
BF399CBA-C257-4654-93A5-B9BCD25E9257	TISSUE
2EEE83B8-5A32-457E-8405-21B70A07280B	TISSUE
4A83A2D0-215A-4CEF-B469-B1FE877EB528	TISSUE
FD1D1138-87CF-4468-AE1F-8A3D0BB4B471	TISSUE
3FB923D7-F9BB-47A2-ADF6-8C6A48C8E765	TISSUE
8A6F9C75-7AEA-49CE-92E3-5058689276BC	TISSUE
C7FAF704-5646-44B7-B42B-24044C1E6FC2	TISSUE
4B4647B5-1964-49A9-AC25-89AB4A669341	TISSUE
0375EFB7-6AFA-416E-96FA-C9A69AD7E95D	TISSUE
F7FC684A-10B6-4546-8FF5-76BC2A64C514	TISSUE
7CBD6124-AB7E-46AD-8273-FA826F8F067F	TISSUE
E815E86E-1179-4207-9D4D-DEEF48027CE7	TISSUE
1B1E827B-A98A-465E-AC6F-448C076E829D	TISSUE
3E02B5C5-1842-4151-8628-ACD2790215E4	TISSUE
D556467D-BAC2-4ECE-B906-14F542987D90	TISSUE
3E0752F9-7BE8-4504-839E-5154BD4305C6	TISSUE
CD05D5AC-047C-4ECE-B320-F2DDC6FE327F	TISSUE
18719024-098B-47D7-9367-D4FDC059699B	TISSUE
37B9F568-AAF0-44B4-92BF-6E257EE6F06B	TISSUE
B6D11678-15A9-4F43-A0A2-225067DCAF1C	TISSUE
F569915C-8F77-4D67-9730-30824DB57EE5	TISSUE
C590B811-A42F-4ED2-896A-513EFD42D62D	TISSUE
FA371ED3-DFB2-4944-BE23-EDA4B4DED170	TISSUE
9E8F1F6E-8115-49A7-A208-3A6308CFD2B2	TISSUE
5C7BC0D9-0B73-4377-BFE2-61A9B5FD5D5F	TISSUE
EAF08CF3-0FCE-423F-A4DD-2AD320CC15A0	TISSUE
C7A75027-D49D-4D60-93A8-588487B5D690	TISSUE
B9DF27BD-DB8C-475A-8C7C-459F69618D97	TISSUE
B7F5A41E-9559-4329-81F5-1B88A74730B7	TISSUE
4549956C-8D25-4B37-894C-E82D5C7684F0	TISSUE
81B60B5B-307F-4C3F-9508-CB1624D0925C	TISSUE
0370B77C-5FE2-47DA-8E5F-806F76E6D505	TISSUE
C68E5B13-9E64-4C21-B8CC-F85A77B1393B	TISSUE
B8E080E7-C8A4-4E57-BB7A-6D8BD3B38658	TISSUE
C760EF53-EE23-431E-99B4-E5F3832D27F8	TISSUE
6A8ED154-856D-4CA6-B7FA-56DB41E49288	TISSUE
94C80946-14E8-4CFB-9A66-CA0BF64D5466	TISSUE
C1607EA4-7224-45CA-BFFA-BDF77B6D70A9	TISSUE
3A052DFC-7F7A-45C4-9773-1C0195879D3C	TISSUE
E18B70C0-BDCA-46D3-99BB-C6C8ABC68DA5	TISSUE
EB63A0FE-B591-4A4C-B4BD-8BF3790CC88E	TISSUE
03E81178-E971-4E91-8BED-D8273EA1425C	TISSUE
16B2F770-0357-4DE9-B0BF-7C546B169042	TISSUE
4113BB01-8676-40B1-AD48-D31462D6EA3C	TISSUE
39414B2A-7FB0-4669-8DFE-86D9AF7AD2D9	TISSUE
E00D0266-7FA6-4976-9AB7-2BF8E92D4BE5	TISSUE
22256888-17E8-4A40-81C9-D6C096EDCE69	TISSUE
7C6AF8DD-EFA4-4AD7-8AAC-918D686D78BA	TISSUE
A8D65DDB-516A-4F8C-8038-483A254D41B1	TISSUE
3182DEA1-4239-4613-925A-7E6503766AD6	TISSUE
961CEC20-67F2-4615-8725-F35C12F0BC9B	TISSUE
C392B91B-1F08-4E33-9AB7-42EC0FCE3B92	TISSUE
3E6800B3-B156-46ED-A949-1CF9C79F2C88	TISSUE
11C93F5A-2187-484A-805D-BB696C1B9032	TISSUE
7A674726-107E-461B-9DAB-CAE728B8B129	TISSUE
A6CC4EB8-BB74-4CBD-85BD-F60FD9D4DC50	TISSUE
203691F1-8D53-4E50-8B64-56D2E0D04208	TISSUE
EC9DD1B9-15AA-441D-8D80-D32F663B3A5C	TISSUE
0CE2A3C0-DA93-4D26-B4AF-394D07F323D3	TISSUE
88B1D40A-63E9-4357-9567-1BE8E54C4757	TISSUE
F44DB757-4D00-4BFC-99C5-AA82F99C5BDA	TISSUE
1DF1C041-687F-4368-9225-7E2D03F5C2B3	TISSUE
04823F53-A12D-4852-8F34-77B9DCBB7DF0	TISSUE
A3E44FB4-8385-4E39-88EB-F8E0D74E8938	TISSUE
AB93CECB-C034-4B57-B913-6EB3E34E536F	TISSUE
B33D0B10-4C33-4001-93FF-A5FFA2AA353C	TISSUE
9FC57F0E-A21A-4D05-85A6-764AFF321301	TISSUE
02EB87C8-F20F-4B3A-B074-4A4F8033F704	TISSUE
DFC4DF4C-EDDC-4EAD-AC46-93BC8E6DE36D	TISSUE
B74635F7-8705-4A16-8985-82A5A26DCC88	TISSUE
85C4E672-6BCC-4CC2-9C1B-14DD48329E5A	TISSUE
49684C2B-D31C-4B45-A400-3497C3CCEC01	TISSUE
1D97D7D8-6B7F-4240-ACC7-26DE583A84C5	TISSUE
527011EB-BA08-4104-95F3-FB207AE4BD9E	TISSUE
11BC2849-8F3D-4F52-BD79-675E8899D47E	TISSUE
D932B095-762B-4DD1-947D-9397E13610DA	TISSUE
CA32E320-D60B-4B17-88F3-B31325FA5EDA	TISSUE
B6EF4365-6A9E-46DF-96B6-733D5AD8B9A6	TISSUE
D149276E-A961-49D6-8BDA-004E8264A0A1	TISSUE
AD214134-733F-4643-89E7-3D729E3E189B	TISSUE
022275BA-F672-49C5-887B-CCF24A20848F	TISSUE
00008FF2-E928-40CD-B421-B401ED292249	TISSUE
A104D1E8-3B92-4A3C-9C16-A0DEB4E96302	TISSUE
932BAFF1-A2A8-404F-A9E9-44DCAA8CFF83	TISSUE
E93C4A65-43CE-4C2D-8DCB-29287FC969F2	TISSUE
15037D3D-2D9B-4640-B6C5-E3C2951AC0B8	TISSUE
580F828B-2333-48F7-BA05-E9B6EF1AA3D5	TISSUE
3CFE193B-09B3-4038-AA66-156BEEA28DDC	TISSUE
1D34604D-44C1-431F-B6E5-8C78B11F5A9E	TISSUE
311D089C-33F1-4722-9118-F56427C5C128	TISSUE
EA3DBF85-47CD-4F4B-AFA1-CCE06C3624B7	TISSUE
55E78EA2-2D9B-481F-8CAB-D36A33088EAE	TISSUE
86F94264-A6DD-4A97-9191-036F066DD0EF	TISSUE
09D25417-23B7-4D88-A0EA-F307985FBBBC	TISSUE
F3C17A4E-3940-4DAB-8D00-FA6A16118B75	TISSUE
2AE27B42-030A-4801-8B03-0AFF4F1AEA3E	TISSUE
A451CA06-E1BF-478B-9A50-A0D8C3D4A2AC	TISSUE
FFB978FF-8558-44EA-AC38-622BC60B1BBA	TISSUE
C8041089-E148-4B33-BBB7-9298B81A8832	TISSUE
59363737-247E-4524-B7CD-F43B2C861027	TISSUE
3906B99C-A646-4903-8638-93903BB7F3A4	TISSUE
943037EA-C7DF-4941-B355-ECA21707EDD0	TISSUE
01032C59-1724-4B6D-85E7-76C087E0F50F	TISSUE
83D11444-C029-4152-996B-444997C20DB5	TISSUE
C797F12C-40D3-4DB5-B9EF-A6821BBDE4F0	TISSUE
EF3D2659-7C4A-4003-A1B1-9A47A5388034	TISSUE
0F6DDBA7-6F74-45E8-95C8-F28263D55978	TISSUE
6A37EAD0-5083-426C-A6D9-274EB0F8D42C	TISSUE
3BD942BB-A3A7-4993-B3F1-B8641626B773	TISSUE
6F7E9F0D-164E-4696-A353-18D379AA4EF7	TISSUE
A4CECC77-3764-4F27-BD37-D7E76E436944	TISSUE
253ABFD1-4BA7-4C9F-82FB-5637FE5A0B5D	TISSUE
058A5D3C-2216-4D6A-876B-83ABFB7FEA6D	TISSUE
63A6C2E5-7B6B-4CBB-BB5B-BAA9E2BD1EFE	TISSUE
B4013849-B1B4-45AD-8CE9-72D3C2683F3F	TISSUE
162C25FB-84CB-4DA7-8012-EA50A1B00C66	TISSUE
EC0C5E95-D2E0-4053-9DF2-F936D23EE6F4	TISSUE
6442BF35-AC0E-413B-8EDA-84CF221DB85A	TISSUE
7E4FC2C1-CF09-452F-A746-F3D0DAC21E72	TISSUE
0915FD2C-0C30-4437-83BA-DFBDF3CDBC61	TISSUE
D83CA5FB-D13C-49D2-B21B-928FA777F871	TISSUE
05FE3587-A0A0-40E0-BB6C-E82E70C3550D	TISSUE
6C8FCD10-3AD0-4B68-BC4B-FF47A3AD62FF	TISSUE
52CC5ABB-E3DD-4CCF-A5C6-3DDCD8D7A9DA	TISSUE
21F5BA76-8F9D-4742-9AC6-D3FB58F8612D	TISSUE
0896A41E-1148-43A9-8EC0-8026F6E1FEA3	TISSUE
69595C5D-6655-4065-8943-90045A2B2478	TISSUE
8C88CC73-D099-4F89-9DB8-4204308DFC56	TISSUE
CEDFB044-C1DF-4928-AE25-EF2DC81006CD	TISSUE
E6901976-2075-463C-828D-8DF924EFC78E	TISSUE
0CAAC9B1-10C1-44B2-9C40-C9812286E048	TISSUE
B8042E2C-B5C3-42BC-9149-E56E952E5A56	TISSUE
B506CD6F-A033-40DA-A7B1-084FBD81B68D	TISSUE
80275DB0-A226-4B6B-A08F-4ADBEEE1DB01	TISSUE
40A58FA6-9329-4E4A-A4C0-C9EE3FA3427D	TISSUE
8F30F0E6-CE60-480F-B69D-8CD9655BA6F2	TISSUE
6B131704-D54C-4E0E-9D01-BFEE2C59BE88	TISSUE
94B74565-C9AE-4723-8D01-4A7B6C0D3CF2	TISSUE
96A04875-58E2-4BE7-8E0F-CAB55F4CA54F	TISSUE
27FB653A-9E07-44AD-952E-9E4DE4AB5891	TISSUE
EF5618C6-6AFB-4FB5-A32B-7946F18E9736	TISSUE
60E167CC-FC54-4587-947D-0D972AD0CF2E	TISSUE
7EAE1A5A-129A-46DE-977E-A2C753F10904	TISSUE
E14F2D43-D96C-4032-9BBD-476FBFED85C7	TISSUE
0A562D9C-52B2-4CE1-8173-4874835682E5	TISSUE
1F101D63-478B-40B9-A951-DC3887CFF067	TISSUE
96955B7B-5AFE-4CEE-B27F-0EEDAA90949D	TISSUE
C041F9A7-625B-4249-B042-E938061FC103	TISSUE
B3029936-1EEF-4378-AA28-D5B2A32CDC86	TISSUE
007F0210-24BB-49FA-9308-077009BECF3A	TISSUE
2ED0EDE4-3B77-4FA7-9568-BA8C496F103F	TISSUE
7EAE0048-16B5-4979-9410-16CDEB9B1A48	TISSUE
87FDA84B-DB48-4594-A256-562ECD57DE6C	TISSUE
39A9B95F-186B-4550-9271-001151B1A626	TISSUE
16A570C6-306F-4B40-ACDD-C121C977C84C	TISSUE
F77B16C3-9CE3-4478-A6F3-B7FD5F86B519	TISSUE
536FEED2-6251-41BC-AA61-EA46744EAB05	TISSUE
BE787416-396B-48B4-A5D2-8E2EE082D001	TISSUE
EA98E453-EACA-4F4B-8631-C2A83CCFA8CC	TISSUE
B51FF2C1-761A-48AB-945A-BB7796C60655	TISSUE
F07E8EC5-28F3-47CC-9EE4-BBC8E143D32C	TISSUE
DA7D4478-7ED9-48A4-A782-EE3965D3220B	TISSUE
ECB2DF14-CF68-44D4-8719-973AE448B992	TISSUE
208165C0-229B-49E2-A22A-575CA3157C9E	TISSUE
B5D1E2FC-AD5B-4BCC-AA60-0CB94FB09FCA	TISSUE
62FCAEFF-16D8-4019-84B6-18EC3A88BC32	TISSUE
0B3CA2C9-B166-4156-810B-231E109E5F7C	TISSUE
1E95EA22-BC41-4AAE-AFCC-F9281989A785	TISSUE
913D6292-6507-4F86-A120-137CEACE5C9F	TISSUE
1A5DB9FC-2ABD-4E1B-B5EF-B1CF5E5F3872	TISSUE
3752431C-C493-4BD2-B6B9-282C28A62F9A	TISSUE
C31D4D3E-3178-4238-A3AD-3F47FBAEBCA8	TISSUE
431F73A2-2AB3-4101-B610-7FC02A7097EC	TISSUE
AA26E72A-924D-423E-90F6-96C67A7DFBBE	TISSUE
4E92867A-7834-45DF-AAE7-A680EF37CD1D	TISSUE
7A392761-6834-4B60-A49A-99D0D2AEC612	TISSUE
F0CE637A-2087-4A54-9FAA-D30808D4D4DE	TISSUE
ADD6F72C-49D0-4FF1-BE53-FA5FE58A0D11	TISSUE
4FFA9B06-04F7-4DF1-A1EA-BB544A716AFB	TISSUE
E258343D-271F-419D-A083-9AB6DF9A377B	TISSUE
A79DD5B2-F97A-4B24-B762-FEA1CD5238FE	TISSUE
07609CEF-97F7-4BDF-9321-B907620E8A64	TISSUE
94BA97DF-AC94-463D-AD63-DF5B6C72863F	TISSUE
722C1284-5983-4CC1-B19C-214C2DE6F8A6	TISSUE
54E42A64-B350-4A94-8FED-C9BC1872660E	TISSUE
6F3F2EA8-580C-4D13-93E0-7ED942C52BC4	TISSUE
7409A62F-0F0B-44AA-85BD-91B6C646E36F	TISSUE
90F0996F-AE69-4578-9B98-6572B5E708D4	TISSUE
4A052DF5-38BB-4E2F-87BB-BBDE3C959304	TISSUE
A8E11B1B-B6CD-4723-8042-AB86B044AD8D	TISSUE
AEF83C64-D347-42AC-B237-7B7D4A996FFD	TISSUE
CEA3D07A-07D4-4DD6-AAB4-8B9AFEC7EC52	TISSUE
701D6EDF-68D4-4034-AE7F-8955C4505A7C	TISSUE
3067683D-43D4-4F6D-9338-17F6A75E4B25	TISSUE
B7A45375-1785-48D0-BE28-2C6E7816488E	TISSUE
29B5B851-7CBE-49D0-8288-0F3AA8B70F67	TISSUE
8FE5A988-F803-436D-9A85-45E7DCEB8934	TISSUE
696D6BD2-3EF5-4ECC-A517-F9F6414C68EB	TISSUE
EB3A95AF-6DE4-415D-A31F-EC75FCE2D5FB	TISSUE
53062969-D209-490B-9C9B-5D297625E2AE	TISSUE
2C4ED242-2376-49ED-8AB3-18EC35E00BE7	TISSUE
A12B149D-4A0F-4333-9622-AD2C96BF86DA	TISSUE
B4F829FF-AD6C-40CC-98AC-E6DC7640E7F8	TISSUE
F4A6DBEB-548D-41CD-B24C-6F9C8CC1461A	TISSUE
5ACFF57E-8B40-4A68-98B9-1F80D80B3F00	TISSUE
EB3DBE80-00E4-4305-ADB1-707AE3232498	TISSUE
6D90549C-3B99-4DFC-996D-86211498A8C5	TISSUE
24B9F689-4D56-42F8-93BE-B9A717BFB6AE	TISSUE
80468695-FAF8-410D-9215-81BAD9BFAFFC	TISSUE
70F9FC41-6202-4B58-9C7C-9946E103E319	TISSUE
81ABDA7B-F416-4DF6-B53C-3DC0249314E9	TISSUE
09A2ED74-A7C7-4DBB-8EDD-C80D0F0AEFDF	TISSUE
82341457-7386-4C56-9DAF-A8F020055685	TISSUE
7E4D72A2-FA94-49B2-9416-AC455686EC03	TISSUE
2BB0E784-10FC-4978-B5F3-BFC197438175	TISSUE
844E4CCD-D30C-416F-A086-8923711A4E25	TISSUE
1324D8A4-B51A-49AA-B376-E70CE72FC0D3	TISSUE
EF18318D-3D25-4D65-803A-ED6E62871E7E	TISSUE
C653CC8E-7598-4332-A053-D72CFBC380DF	TISSUE
383EF488-AA5B-432F-93B4-C136E4AA9A74	TISSUE
B583566B-A014-417A-A973-41204DC35ECF	TISSUE
533E1401-49D4-44C4-9242-1ADEFEFD6BDD	TISSUE
204317C4-B927-4CAC-AADF-E16D19410ADB	TISSUE
658F68D0-AE74-4D23-9A8C-146E9A53FC77	TISSUE
B710293C-41D3-4A2E-8104-5402F91DD859	TISSUE
1B1C9301-D6D6-4F6B-80A3-3603013AA951	TISSUE
EB246839-8CB3-4B57-985E-DCEE23692361	TISSUE
47D57D1E-1CF5-4701-AC0F-58100CE6B988	TISSUE
6FDE1FE8-993D-4FB1-A520-4A7C2BF5AA45	TISSUE
3C89D209-CA7C-413C-B2EF-8FFC6D39BD3F	TISSUE
04B7448C-5DA4-489D-89AC-2927C1EBECEA	TISSUE
2CE91B81-7CBE-4698-AFEE-6A154313D231	TISSUE
BD213FB6-2DB9-4955-B061-4CD47604176B	TISSUE
E4673254-C59F-4C2D-BF1D-DE6F7464A287	TISSUE
4135380D-3C13-4D97-BEB9-2C59457AD356	TISSUE
CF1DAD66-E423-4354-AF7C-58FC2394967A	TISSUE
96BEECEA-56DE-4DA3-A860-443C65AA8D56	TISSUE
CE80AC41-E93C-4AEB-A3FE-AE7C7806B545	TISSUE
5B6398F4-30A0-4498-9590-41D26443ADCF	TISSUE
E8BC4CBF-A29C-4484-9183-D67C4DE34882	TISSUE
9254818C-EBD1-41E3-9EAB-47A86ECD3913	TISSUE
907BBBA4-4E7B-4808-892E-F80525C3CFA3	TISSUE
C2BCFE2E-3C03-4FC2-80B7-46D18E5F7889	TISSUE
C9A64139-06C9-4154-B8AD-9C6959696977	TISSUE
09AA29E2-8D91-48DE-832A-859E76BD82F6	TISSUE
6A320672-E881-4058-B8F3-ABF1A5B9A07C	TISSUE
ECAAE00B-A1CF-45A9-88EC-2725B297F756	TISSUE
3282F146-2782-4877-9EFE-6020AC277A8C	TISSUE
78EEB2C7-4B64-4CB0-9C94-E2AC46A75237	TISSUE
3B4A0036-D92D-493D-9EFD-470CC3035E9E	TISSUE
499C6F4D-D346-4324-9892-E5C6922D84C5	TISSUE
62766C4A-50D4-465A-8FC5-6E1141FE590B	TISSUE
989FE5C1-D8FA-411F-B7C3-EFE21F7808E9	TISSUE
2EBFC828-2B27-4753-A052-80DDA226DAB4	TISSUE
24E1768D-2232-41DA-9383-BC55D6EB3812	TISSUE
012DB96E-1CF8-46D4-8B60-A07A1219EF9A	TISSUE
604AF3D4-BCBE-4C9F-9FD5-85C65EEE3E01	TISSUE
EE213C09-708A-49DC-8DDA-6F9D47021BD6	TISSUE
3CC6581C-57DC-431B-A699-A479A3FA3823	TISSUE
793C6EFD-25B0-43E2-BF52-5223CCCFE4E7	TISSUE
8CD463E6-5CB6-4899-869D-144726609C0E	TISSUE
4378B8BB-C513-4CC2-B06E-8270FED24576	TISSUE
AB75BCA7-5635-4839-A178-120A02EF575F	TISSUE
FCF73A86-E756-49FD-B3C6-84170665AFEB	TISSUE
62A8A9E1-7323-44BD-8EF1-EC26E68DF511	TISSUE
F93E0576-DD34-43BB-925D-56E9A03F14A2	TISSUE
1304CB8A-91FA-46E5-A4E4-F0B6DD3EF838	TISSUE
5B898D55-86E1-4201-B716-E1C4AFB4DD3F	TISSUE
CACEEE7D-532C-4C0F-BAFA-D170F2AE1B10	TISSUE
7BA2E380-597A-4BCB-88CD-57418BD0CE3F	TISSUE
6E3CD60A-1889-4CA3-B305-2E78152057B5	TISSUE
2AE6AABF-F634-4A46-BC6B-950E7EC8E435	TISSUE
DD290860-E0B7-48FC-BE12-2AF729994C21	TISSUE
20F8A16E-96F0-4338-8C76-F3E9914341E5	TISSUE
EE8EBF14-3C91-4FF1-946D-400BD70116D0	TISSUE
731EE431-F89A-441D-B675-95A0B47DA499	TISSUE
BD965D47-51AD-4235-AC1C-6FA1E160FD8E	TISSUE
A08E2707-DDB0-40FE-828F-14720768FB05	TISSUE
A7734BCC-B913-4229-A50D-4A7B6111CD1B	TISSUE
EADF2ED9-D1DE-4676-9BBA-6DA0B61A8737	TISSUE
F93110D3-D250-4BBE-A9FF-35D759DB7E61	TISSUE
E3B71CB7-673B-4741-8607-4F0A11633036	TISSUE
33CC70DD-82B3-413C-B3B1-BE06634D95D0	TISSUE
30BA7371-5377-4740-8F99-F5390CB6469C	TISSUE
7C72758D-B85C-405F-9A08-8EABCD455CDD	TISSUE
F1CB57A3-55DD-4487-9307-1B4F652E729A	TISSUE
DAF84798-FE3F-403C-B589-7F256AF752BE	TISSUE
FFDD7A12-DDEF-4974-8D60-64B7EEAAC994	TISSUE
1ACB1BE0-61F6-4243-BBEC-E26A1CF90CA8	TISSUE
73CB1D05-7AE4-457D-B4EF-25AC5C1F2132	TISSUE
C5B99B79-067A-48F9-95E4-35770562E686	TISSUE
B2C5B924-0F76-42DA-B186-219DCA0533BA	TISSUE
BC2B278C-8924-41FE-8641-D5E39E5795AA	TISSUE
4F80FF9F-AC33-4D5E-BF41-1C8EAC4D79EF	TISSUE
6923E0E8-FCD7-4D3A-BC56-8C8B0E8DB58B	TISSUE
4A070C05-E214-46D3-B4E1-2B164E9D71FC	TISSUE
78963D63-58C8-42BB-98D4-A17C8EE7091E	TISSUE
FCE788C2-DBF8-4083-9EA2-10A08B857E9C	TISSUE
05127463-A69A-42B3-9635-575A08EB980A	TISSUE
4C6517C6-79FA-46FF-8029-34A8E06190CC	TISSUE
D5F3914D-02F6-4F05-AA52-916AA0EA975E	TISSUE
C2F905E0-1D20-4582-8656-A2022521ED06	TISSUE
08231A66-DD8E-40B0-9AEC-850AD057735B	TISSUE
5929BC6C-3B2E-48AF-B129-EF6B556B0938	TISSUE
36F63B8A-5F8D-41AE-958F-8B142FEB1A3D	TISSUE
5085CE66-190D-478B-9AB6-55AE71C41CCF	TISSUE
2C30E6F2-734D-452C-8C31-4707DF7ED837	TISSUE
8CCCBF95-D001-46E6-BDD3-0B5125534C0F	TISSUE
16E697AA-92CE-4AF9-96C6-4861DB51C2D4	TISSUE
497FB1B2-A998-44F3-8D69-6974314F941D	TISSUE
ABC7C15D-440C-4E8F-9479-937589A6AC34	TISSUE
61739A8D-6F47-48D1-8ED2-D31674159B04	TISSUE
C445F3C3-0E15-4C92-B258-B35433957A8E	TISSUE
060C8F0B-DAB8-43DB-80C9-3404AFCC0B7D	TISSUE
FE853F93-5273-434D-8021-E084F9494E05	TISSUE
E076A9A9-EA2A-4FF7-92A8-F2DA7F30279E	TISSUE
A18441D3-09EE-4D6C-8E7D-22DCE1BFD94B	TISSUE
7337C0EA-0D5E-4B6A-A30C-23664EBC901A	TISSUE
5AB5396F-925B-469C-B240-FB37991004DD	TISSUE
75EC144F-E852-42F8-8D2F-94552F751222	TISSUE
8EF0039B-D758-46AB-BAF7-6A062C7C56BA	TISSUE
B5B29DA3-8AEC-498A-AB05-9FB6509ABEFB	TISSUE
50CF9B01-9C10-4264-B3E9-314B7FCB80D6	TISSUE
755A5806-B054-449A-93DB-79909E6C93A1	TISSUE
115916CD-8561-425B-9B9E-50C4F416B6E8	TISSUE
87F4501A-DC99-438B-82CF-53EC9889A139	TISSUE
C70E9173-BC6A-4488-94E6-8990E54B61EF	TISSUE
67EE8060-D70B-411E-AE3A-C9FA4928216B	TISSUE
3D71A939-4D61-4178-91C8-9B5004B14064	TISSUE
9332FEF9-623A-4234-B6A9-D200E32A5A85	TISSUE
BF2014FC-8FED-494C-B6FB-8953C106409A	TISSUE
4FA18EA8-F6EA-40EE-847E-2896BD858C04	TISSUE
8B4F9DA2-10CB-4310-9D20-A21AE84EA9C5	TISSUE
52AFCAB5-BE0B-4814-B085-80A7DF9015DE	TISSUE
29F2019D-5A69-497E-A7FF-73DD35FCAA01	TISSUE
5CC8AC1B-C01C-4AD0-940A-5864F1229180	TISSUE
AB8FD750-1796-4906-9BAD-E0E2D6AF3F9A	TISSUE
FEF9AC74-03B0-4BE0-8844-3AA874527B73	TISSUE
B055A70B-3003-47CB-BDAA-6378C000BF24	TISSUE
208643FA-0388-44A3-8131-B41AC280107C	TISSUE
0B261D94-FFEC-42D3-B17F-15FD25A46422	TISSUE
3A3939EE-FBCE-4CF5-B276-B4B403137A93	TISSUE
B8087BC2-431E-494C-BEFA-1111AD2E6BA0	TISSUE
44B6268B-2B99-47A5-9E56-5936DB449C8A	TISSUE
A3099C9A-ED73-44F5-AD88-14AE01373AD6	TISSUE
0F1F152F-E14D-4A46-83F0-3D26F795D79F	TISSUE
8746C64F-72F0-4C9B-A432-86E6D3032BE8	TISSUE
CBC653F9-7B87-48F6-945D-700E98E0CA5C	TISSUE
F9BDF8B5-A533-4DDC-ACF7-3C9F0B5884FD	TISSUE
8105B7FC-24F3-4AC5-AD19-05905A4E7DA4	TISSUE
86BCFF5A-F4D4-43D3-810B-1B32832E541F	TISSUE
137198F6-D924-4B04-9101-3F633E647B51	TISSUE
4BB312BB-90EF-4B0A-91CF-8846ED5911DE	TISSUE
DDAAF948-34BA-471B-AB9C-B43F3BE265CF	TISSUE
DF7F3E76-D200-410B-9A31-DA4EF3D03860	TISSUE
DE60834E-364B-4814-AD26-D6891D6EB9FF	TISSUE
5A7ADFFB-AC2F-4F72-AFC1-6A5E4A481188	TISSUE
A465EFAB-C441-4649-B25A-44B9A048C3E6	TISSUE
E50D9B81-8943-4228-B157-ED118FCEC98E	TISSUE
8CA4A400-4769-46D6-9432-94F5ED9A1558	TISSUE
64E6EE5B-414F-4D8C-BA90-5A74B4FF5904	TISSUE
2234978D-07CD-4D01-863B-C5C4DAAEB94C	TISSUE
CAEDBE44-787B-48B0-A43A-46DFEAC891C4	TISSUE
2F38E3B1-4975-4877-9DCC-C00270602180	TISSUE
46C3A870-E37A-42CB-8C0C-6ACACEAC1ADC	TISSUE
58D364E7-3D2F-468F-A264-D6461E2428D4	TISSUE
68BB9CB6-7AA2-4981-B9D9-07363EC96599	TISSUE
C79A4C2F-02C4-4C03-A5A5-DE06802EEB57	TISSUE
D54A1ABF-0E47-4D52-8CD6-25FF40735C48	TISSUE
C1323790-6C24-4E54-A266-AE66588C1DD5	TISSUE
92E3ED8F-5C74-4ED2-9B03-9FA5E7B491D6	TISSUE
2027734E-C7F7-4040-AE5F-B1C3E00782E8	TISSUE
2D1C8FCB-F1C0-44A9-9CE0-E7A34EF76B70	TISSUE
CBCFEA7A-3604-4322-B660-CAA00C257EA0	TISSUE
F072119E-D38A-4BA8-AC4A-37558419CE56	TISSUE
22BF0CFE-78DF-4B95-87E5-0A58206A1601	TISSUE
40A16429-229E-4F40-BFC7-263554438F99	TISSUE
211FD575-40D6-4E44-818F-3A382F4634DA	TISSUE
B2AD9EFE-14C4-40C1-B91B-D1F9AC6DFB28	TISSUE
6585A6A7-4CFA-4B05-B1ED-5F3EEC41436A	TISSUE
F333522F-B37B-4AA5-8A2F-07C714B1E403	TISSUE
4099642A-F8D6-428C-AA12-1E76C27BB368	TISSUE
69E55FC1-FD9B-49D0-9786-4C96F9D5C195	TISSUE
8751D026-849B-44ED-933B-FD9B80DE329E	TISSUE
2794603E-F476-4100-A7BB-393F1BAB83AA	TISSUE
B2D67D4C-8555-4BA8-965A-AB42EF516119	TISSUE
EE40EE80-4520-4643-B906-48246BA616A7	TISSUE
31D370A5-B86A-4874-B80A-29F85E9E3E70	TISSUE
93C88EFA-475A-4583-8563-C032CBC3C652	TISSUE
2B567400-AEAA-4572-898D-6A03909BC1BE	TISSUE
7C059DFB-DA1F-4256-95D4-42E6F6E8377B	TISSUE
C69F0DE1-EE8E-4FD2-9612-9415146208A3	TISSUE
0A4B2A06-3603-42F6-9E6D-E5595E86D1EA	TISSUE
D2A74F41-5391-4D1B-BC43-3FCCBD9F8600	TISSUE
C3DE4A5A-1832-49C8-8548-02BAF5E2F58C	TISSUE
36BD5FC8-A576-4945-B35B-1E8CEE72947C	TISSUE
6D5D5E3D-0089-4FED-9683-47B3677FA8D7	TISSUE
F043185A-D4D2-4503-93FA-A7B7DA684290	TISSUE
72781523-C5BA-4B54-8410-E238B5F441B4	TISSUE
804CD40E-0E8B-4AF9-8C07-9CB92B1EF049	TISSUE
21D48ADE-2798-4380-999A-9485A70E7D2A	TISSUE
F9190FBC-926A-4160-873C-61D18E93755A	TISSUE
E8385A24-9459-4D47-9147-3A628D1A213D	TISSUE
E591799F-4E62-43A1-8A8A-C261EE85E1ED	TISSUE
821934D3-025D-40E6-8C46-5627A45AC163	TISSUE
6F5627A5-2436-404F-984C-1F5E8218C4FE	TISSUE
9101B400-084E-4DC8-94D4-1AA076BCAC08	TISSUE
830DFA6F-A85A-4317-82B2-791FAB998A01	TISSUE
E773014C-98DE-4394-95F9-845E29F35A2B	TISSUE
ED86F92E-6B39-4C0C-9A60-870984F53C4D	TISSUE
D0E1EC3A-DE16-4222-9DCC-5BBCED68FBB8	TISSUE
01B0AFA5-4EA9-4C2B-A375-7E1E4D9B3C09	TISSUE
2991E31C-2CBB-4FAE-991D-6A3E811C2E1E	TISSUE
B4E10042-052D-4DC4-BC94-FF1D5D4632C0	TISSUE
DB138158-49E4-46B2-8BA6-4A72FF418216	TISSUE
0D0680B2-B3D2-4CB4-AC22-C0035C66CE9E	TISSUE
45C4BBDB-EEFF-46A0-B8A0-5F5865DA9B60	TISSUE
F53C3D33-7501-46E1-8125-56FB73083B65	TISSUE
56B2DA3A-4661-48A9-94F3-BC1EF697C000	TISSUE
682C11E8-099C-466F-BC8A-B09A754205E3	TISSUE
457090A2-AE7F-4E68-85EA-032DE8411110	TISSUE
C945DDA9-0194-46F4-89E2-13883284D5A4	TISSUE
68A22CB5-427C-4DD0-8483-1AC27BD6A049	TISSUE
6D239281-7408-49EF-9B9B-F11EAC959F1C	TISSUE
D12597ED-1404-42A2-A9E9-E6B6322C353B	TISSUE
6048AB67-E4E1-4E23-BD8D-5EB5B6120FA4	TISSUE
633662D9-2A37-4B98-A193-8BC082F46CC5	TISSUE
9F9C0029-8795-4F19-B2DE-C6D19453B507	TISSUE
CE9B4A2F-11F1-42FB-8D59-13EF4F3765F2	TISSUE
E8E6270E-F26D-4F2E-A63E-7885BDE05FDB	TISSUE
79B11925-9772-474F-A729-D00315959710	TISSUE
0195B339-0A12-4163-A281-50E1EAE085CF	TISSUE
BC2673E1-2CCF-4C24-AFCF-35E7C402AC0A	TISSUE
C42C8456-82F9-433C-82BA-F1284CDC425C	TISSUE
04099C36-377C-450A-8EEF-D1F6924F979A	TISSUE
192D2069-D96F-40A5-A77F-E8264BACEDB1	TISSUE
16191689-EC19-4B20-9F09-B171D7CFA6A5	TISSUE
4D87237D-F15D-4ED7-9958-F1C19E273CEB	TISSUE
7194CC84-3897-4418-9695-66CC12CFE900	TISSUE
6897281D-8CC6-44ED-929A-0C8C1FC80100	TISSUE
C4A5EBA2-9091-4D12-BDC8-B84B122022B9	TISSUE
3EB3C0F8-4CBC-41A7-81E4-4D8A565441A7	TISSUE
BFF05691-3DC6-4666-A586-5DA826190D0C	TISSUE
A65233E6-C146-4ACF-8DDE-5FB12D8D9637	TISSUE
F73CCA65-58DE-4675-A3D7-E4EF24E34D9C	TISSUE
AEDF36E0-09F9-43A2-8A58-7E2DFC29A681	TISSUE
5B65768D-0E81-4469-9D69-69B07ED5ACD5	TISSUE
E583182C-08E3-4687-B86D-2B8570D500E4	TISSUE
D0D8DB64-3D03-42B1-B260-0E1498F71288	TISSUE
8C5989FF-9BAC-4086-8D37-F7FA689FDBF1	TISSUE
5BA6FB84-12F9-4106-A93A-82F2AD963DCF	TISSUE
032E0758-7A5B-405B-88D3-74C527605780	TISSUE
8CDFAE40-F216-4EA2-81FB-3DBCCF88285E	TISSUE
981A0365-A95F-464D-9DE8-556A09121E8F	TISSUE
2CE7477C-DD09-4B3A-AD65-C696BE8C9B11	TISSUE
E2CFC7B2-7C64-4776-BFB8-9682F745078B	TISSUE
E286F56A-1719-409F-823C-DA63DA424F68	TISSUE
AE4C3956-76DF-4059-8D69-3D764F31817F	TISSUE
12078907-435A-46C9-96C1-24E71BF4602D	TISSUE
3C4E8DFA-8EA0-4F1F-89CB-CB8805395872	TISSUE
A727EECD-701F-49C2-A98D-6A85179053B3	TISSUE
D5024D0C-762B-4C90-9285-429F32CF79E7	TISSUE
5EC64886-2295-497A-BEE8-8AA17D8DADF1	TISSUE
8670C657-F6AB-4767-9278-42E64C614370	TISSUE
3C14A318-E9ED-4383-9F57-E227D478B450	TISSUE
DF0DE851-2B38-4E5A-97E9-9FF48232A699	TISSUE
FB07D070-184B-4B40-8EF9-388193078C9A	TISSUE
4219651D-5583-4498-BF08-1B7D04B4C7B2	TISSUE
52B323DD-011C-417C-B0F3-311037D7C0F0	TISSUE
BAA2D0D4-DD8C-4F80-8D37-986AFC578536	TISSUE
5B1839C4-549D-41D1-B559-3C6D2A1528CE	TISSUE
D5A6367E-A7CF-4D5D-A2EA-6F4523D67BAC	TISSUE
54F31962-F589-4C36-B597-3965989EA02E	TISSUE
7A1CC5FE-3D3C-4391-AD2A-0A0E4CEF7EF2	TISSUE
5513114D-2503-4D11-ADA4-35BE010510E5	TISSUE
B933A84B-7F0A-4FCB-B864-ABDF0F2DF1AD	TISSUE
7D3B016F-BD87-4E5F-A255-03D7DF81F212	TISSUE
F02E7E07-F4B4-41A0-87D4-C07F7A21A8E2	TISSUE
68900FD6-8014-44DA-B67D-CBA9140A1D3F	TISSUE
762B72F9-F2B3-47B1-9CB5-0685BFA50E40	TISSUE
3728E1DD-0F1C-4D31-98EC-6B12DF31E832	TISSUE
50E5597F-CD6F-4816-9E37-A5A651D65E96	TISSUE
A13F8782-7724-4718-A5DA-EBB11A6D8DBE	TISSUE
CCA012D6-E956-44A2-B4ED-046B02103242	TISSUE
22F4C9D9-663B-4C91-9692-E035A2640BEC	TISSUE
4A3A9B6E-B042-41C7-ADAA-B383790B3570	TISSUE
F3FD3DEE-DD68-4E91-8C94-4593C582CBA0	TISSUE
835FA52A-5D99-452A-96BA-500BE953B086	TISSUE
BD0045AE-EF20-434E-8378-CEAB4F9E9E50	TISSUE
CFEAB6F4-F1DC-4E57-BCAD-A062956ED4AF	TISSUE
A4790FA7-9A3C-4FC9-AA47-0D9610866529	TISSUE
55346F70-9B46-4121-9983-5DDC671DF681	TISSUE
CC52BF35-48F8-415B-8B15-DB5D7E17A66C	TISSUE
08BA10AE-3274-41CB-AEDD-3D89A729C2A8	TISSUE
39177F29-5F75-4A07-AA1C-7EF52852210B	TISSUE
CACF82E9-8744-4405-83A5-00654E5B8265	TISSUE
58578614-E4A3-4655-BBAB-F65851625E0A	TISSUE
8C2013DC-5057-496D-9EE1-EAB685D1FBD5	TISSUE
2C5E540B-A7F9-4CDD-8BE4-57F3CC19D366	TISSUE
743BCEE9-B5E2-4347-820D-7D9834A9D1DD	TISSUE
5AE9C833-487F-44B8-ACF0-4CB87DD72B7F	TISSUE
C075F09E-623C-46ED-B927-889B48F450B3	TISSUE
A638AB0E-17DC-4DB7-8986-E7B87C798E0B	TISSUE
A639CF4F-4591-4337-A12E-BED71EDDA10B	TISSUE
FA1A0BCE-EE0F-4178-B963-62550E344B14	TISSUE
096C96DF-4740-40C0-864C-3873CCC57AFE	TISSUE
3A8EE9D9-80AA-4DC3-B22F-6214B14933E6	TISSUE
C8180F95-4E9C-45DB-B959-B47F64167C2D	TISSUE
A0DF05EB-DC44-4492-9A8A-F278F7B0C266	TISSUE
C75C800F-861D-4D4C-8091-235371EF080D	TISSUE
7827DAD3-2D31-4E44-BF09-91E4772FE9D3	TISSUE
3A712325-2D7E-44FB-94B6-CF4A98758794	TISSUE
B4B9289E-09E4-445E-AA89-4BFDE51C658A	TISSUE
4B69E71D-BD4D-4311-8C2C-3DE45B59E66B	TISSUE
1CBFB672-4D66-430B-83F3-7CE3BE20ABF6	TISSUE
37EE421C-B2AC-45DD-9266-F6AAFC7E7F93	TISSUE
344A0AC1-04BA-42C9-A9C5-53137FD6DC15	TISSUE
2C527579-8B48-49B4-8383-8C084C046C62	TISSUE
DC37D1AD-3F31-430F-90E4-97FF8919EE34	TISSUE
02CF52E3-5F3B-43D9-8EF8-33281D83D68C	TISSUE
2E3FBFB8-8575-4FB3-9E7F-07F5BF4466E6	TISSUE
109ABE6B-033D-47E8-A03A-D285BE82C17B	TISSUE
50B17207-5E41-4CD3-BDBF-1F8EFBD8EE4E	TISSUE
AB15F59A-FEAC-4423-8BDB-8889BA9BE83A	TISSUE
D50812F2-B79A-4C4E-8E67-2D0B4F268BAC	TISSUE
40E0DD25-915A-421B-B4F7-5E63F45C2412	TISSUE
5F3FDD0F-558A-4A1C-B9E6-30699D70945B	TISSUE
4AAD7B53-9AA9-404B-8888-13160458E476	TISSUE
57A76611-9DD1-4A90-AA67-0475D2DE7E16	TISSUE
BD485B46-E873-4A39-A78C-213B91EE0175	TISSUE
BF4D078E-DCA9-42C5-A747-27B81F883052	TISSUE
842F2F3B-A6C1-40BF-9910-32D6C7A1FCD1	TISSUE
53BA607F-7939-40D9-BEFA-DC4ABDC7630B	TISSUE
E4E13C28-C852-4783-87C8-A77C0436354E	TISSUE
A56F2C68-FCD2-4EC4-BB4C-F81DC70D7D0D	TISSUE
741518B3-206F-45AE-995D-47DD5CA2E59D	TISSUE
B5EE2768-0D67-4584-ADBC-EC745FEC52EA	TISSUE
CB94D9CE-9EFC-4B95-9DDF-07E975BC65A8	TISSUE
4DE6A823-B3DE-4E10-8B94-BF01521CF218	TISSUE
79FD2101-0A9A-4EA7-A773-5EA8693138D0	TISSUE
6F0A1EAE-1DBE-4C19-BC3A-DB41CE9C56DA	TISSUE
C17A39AB-E520-40ED-97A8-0E1834FAE7A4	TISSUE
8FF181B7-B12E-4946-82F8-22C2CD65FA4B	TISSUE
49074071-A714-4AA8-AFD0-D4120938534A	TISSUE
F8C777E3-C3E0-41E6-91B6-0BFB90CBC2EF	TISSUE
E61D60BE-3BD3-4B5E-BC12-80F3684A0959	TISSUE
575F7572-9367-41F5-9EAB-72B7E1820C03	TISSUE
6C34A7D7-3756-4DCC-9A9F-B5FC4A148B7E	TISSUE
D97ED7B4-5DF2-4B62-8796-AA51CA79DBBB	TISSUE
07F15081-CEFC-47E3-BECC-8A8B52AB097E	TISSUE
D0BEF190-7437-42B8-82E3-9B24DBCFC468	TISSUE
750BBD83-4D3B-429C-85EF-1FDF6FEE3665	TISSUE
A14E6E17-50C7-4F07-9C26-C826526D5A31	TISSUE
E1D6FE34-2DA8-4E2C-A2BA-659992A9271C	TISSUE
8399C064-FA69-4044-B7E5-7EFFC8DAEAE0	TISSUE
FD476524-E22C-44A1-8F91-2A8A0519AA7D	TISSUE
42A0FFC5-0804-4B82-9C18-50DF23F21CF9	TISSUE
8CBB917F-38C0-4362-A3CA-537D7EC73351	TISSUE
B34605C9-5515-4ADA-82D1-6FDAC477EB8D	TISSUE
AC376BBB-667B-4469-B567-9BE18DE0F811	TISSUE
22E980A6-BC64-4A7E-8A08-8342AA92245F	TISSUE
0C6BEC3A-7C61-4470-B92C-A1471CEAA3D7	TISSUE
6C5EB795-413C-459D-89CD-B9CF340C0BD3	TISSUE
2ED9F780-A4D9-442E-8742-725183DEAC99	TISSUE
B5182F49-70F2-45B7-82DE-C6DA68145EEA	TISSUE
54092E76-4C27-4A4B-8348-8748FCE728A6	TISSUE
C210678B-E4BD-4432-B06D-E9AC888A5828	TISSUE
5B046939-1D30-44CB-998E-5C95716A70D8	TISSUE
825E6C11-F460-451A-8045-846DD7D0E945	TISSUE
740FCE46-8A4A-4A6A-B79F-78A63D28E313	TISSUE
517E939F-D96F-4567-93EB-5F12AEF517B7	TISSUE
480836ED-A4A4-47E5-AE6F-5CCCADD0E490	TISSUE
84A40FCB-DE48-48B2-A70D-BC10BD75B9EE	TISSUE
766E0D2F-123B-474A-901C-F3CB25A92D95	TISSUE
15762745-D941-47FE-A1E4-0A463BC2AB10	TISSUE
4466B30C-9865-4A4D-B6D3-665DADB9D659	TISSUE
D48A0C08-C253-49EA-9083-DCA68541072B	TISSUE
7F7B62D8-D399-4A7C-9265-05196E97CC18	TISSUE
9C2CB92E-ED56-4D54-AE37-E9C317AA750A	TISSUE
618FAB92-C578-4144-9BD0-AEE1AFBFA08E	TISSUE
0A248E23-1EDC-4D1A-A563-58BB127FE4BF	TISSUE
60061F42-311A-4890-BCBF-4ADD272AA5E7	TISSUE
FE7B013B-9204-40BC-B644-7B3A5F170A96	TISSUE
B21858C3-BA6C-478D-ACE3-C2325183A7CD	TISSUE
108E4F62-AA05-4297-9BC2-2FB82D687349	TISSUE
141CECEC-2118-4805-9DD0-67F13620674D	TISSUE
D210EB84-3824-4D30-85B5-CD3BA710C170	TISSUE
CE347A3A-2691-4BB6-BB65-074D618E8741	TISSUE
CBD7775A-2802-4EB7-9F62-6B80D7667AED	TISSUE
A7D0A83A-4A51-4D8D-A66C-1EDC4B9F2291	TISSUE
619F2B54-11C6-4425-8141-88AEC5FC7E9C	TISSUE
D20DAC79-89B0-459D-B1DA-D60B0E43CD97	TISSUE
BB2141B0-423F-44F0-9D9B-2E36A8C4577E	TISSUE
066B10C1-777F-4863-ACCA-6684310B913E	TISSUE
1709294C-7194-493D-AF5C-574927F57C0C	TISSUE
E5842CB2-1441-4A60-98A5-104E0E421797	TISSUE
64F4FE1B-1B96-49CC-B4E9-454D971DB7BC	TISSUE
E70B53F9-6491-48B3-A4FF-FFDC99477983	TISSUE
344C9B2C-98C8-41F8-8DD1-75DC17BD3E2B	TISSUE
DB6A57B5-92A1-441B-885F-3E26AC89F289	TISSUE
46E4DD3D-7222-4E15-9466-6E71A4CA261F	TISSUE
DB30C65E-3277-4367-B4DC-F577F2E8697C	TISSUE
EE759127-DAA0-4281-AC47-880BC8563114	TISSUE
F53EB281-85FB-4EF5-BABA-7885D0670D14	TISSUE
C204D355-B876-4341-A111-36D48CBDD2A8	TISSUE
9264567D-4524-46AF-A851-C091C3CD76CF	TISSUE
146ED7EA-BF3C-4BAB-B33C-0A668AB13C80	TISSUE
22A5E04D-A9A8-4C13-8A13-9BDBEB357686	TISSUE
491F62AF-5E68-43C3-982A-F867A75BBA9A	TISSUE
19BBE655-97EA-4FED-AAA0-EB4887469A66	TISSUE
46153927-2783-4788-80E0-89AD4DE77549	TISSUE
52EC9A4B-8802-4B9B-8B86-47165C10A389	TISSUE
04D86CF5-1B75-440B-9DC1-9B5BB2471C4C	TISSUE
C7C4E75E-887F-4D11-9FDC-32292895A6B3	TISSUE
BFAF5464-D239-4A03-AC34-984DEBA84451	TISSUE
E547AED5-1579-4589-A683-D07CC0E51F93	TISSUE
08E3097B-3A58-4129-9305-1A0F7452C063	TISSUE
E08283CA-68E0-4171-B8B9-51AEE0B1E0EF	TISSUE
7B070AAA-EF97-4D3B-AA19-EEC170C7927D	TISSUE
368ACD26-C7FB-4974-BB7F-0AE22670CB0E	TISSUE
DAEFD5C2-D01D-4C42-815E-AA20EE51BDE1	TISSUE
B1090911-50A7-4DFB-9050-5D205BE8568E	TISSUE
4AB47AB2-6955-457B-8ABC-1B1E6617313C	TISSUE
45F15851-55F6-4169-834E-38958C38B6A9	TISSUE
B6FB657C-3DA2-434E-9C17-BDBF30EC3BBC	TISSUE
228E8204-F379-4376-876E-6C9ECD0F9B84	TISSUE
8045F09F-983B-458F-AE37-2D235F475EBC	TISSUE
4139E0C9-F712-4A25-8B59-587533B93B3E	TISSUE
CABF3F65-C489-4050-BAFE-64105B4DA9A0	TISSUE
112132FF-AA09-4F39-9804-4A4939FDA22B	TISSUE
E53E1926-0B0F-4942-BDFC-0219B043237F	TISSUE
A3FA142F-6B30-4692-BEBD-BEB0E8CF6748	TISSUE
785B11CD-6F80-4A47-8FFD-74A71A8CA938	TISSUE
4E8512F6-09C6-4C27-A3E4-10A5BE009FCA	TISSUE
B0C7C628-003D-4529-A9F2-435F7A2DA053	TISSUE
118D1959-5B7B-4D2C-9E9F-970613F0E133	TISSUE
DD127E63-1CEC-4EAC-90B7-725FB5C25BF6	TISSUE
CB56AEF9-15CC-414A-97E0-6AB5D480FC9B	TISSUE
DAB49A2E-BBFD-459B-B156-726D8D91D598	TISSUE
2502A23E-E168-4A78-9C14-B93FBC9715B1	TISSUE
9AE31CED-931C-407E-9405-BFEB0C242C70	TISSUE
AABDF22D-9C2A-4994-A2D7-5167F23DDF36	TISSUE
87FECAE4-91A8-49F8-A053-1DAEFE893BB1	TISSUE
3739AE63-C535-4FCB-8338-DA654E35B6AB	TISSUE
B1FA4B79-5CE1-482E-80CD-2C3219CD170F	TISSUE
6089D516-4575-41A0-B0DA-1615DADEDBAD	TISSUE
0AEFA646-7054-45EF-951C-784BB9E16A13	TISSUE
0500226C-3179-4428-A1E9-37919EA9B345	TISSUE
8E29A6F7-77BC-44EF-AB26-10FCA1187FFF	TISSUE
2271AAAF-CFE3-4813-90A8-F1C2C2CA2AD6	TISSUE
FB2CD7A6-C24C-4CFB-A508-5018C0952D36	TISSUE
8B0BB142-2631-4EB2-BB73-1A7F107940EE	TISSUE
B04AA6FE-DE3C-4387-8249-BB29B873FF1F	TISSUE
0B6D0C4E-5AE3-4707-A9FC-12A108E6EC2A	TISSUE
D957A2ED-97CD-4107-90A5-73C7691A5681	TISSUE
EACF55B2-27DD-48E9-B56E-F1189328F1E5	TISSUE
CBE7113A-2D1D-4CFC-93CA-1648D607CC33	TISSUE
7AE107A7-8EA7-4920-A579-2337C007920D	TISSUE
AAD8D181-FDC2-4722-B5CD-45344E0905E0	TISSUE
638ADFBF-C012-4459-B157-82DE0BA29FB3	TISSUE
5482053D-9F48-4773-B68A-302B3A612503	TISSUE
17EEC265-3E64-4926-994B-B123AB18D012	TISSUE
ADA03565-C407-4C73-8A9C-EC84A3CE08E5	TISSUE
05A8A881-F8EE-48A2-B11C-A08D7D80CE18	TISSUE
EC319D0D-96C5-49DB-A2C4-BB6BFED6844F	TISSUE
4C407D69-2503-421F-BC8B-F1FEC19FE6AD	TISSUE
AA273C14-F561-46DA-A645-429A1112FC50	TISSUE
B714FCDC-51DC-4D2B-AA0C-F0F812C1BC98	TISSUE
C6CF06D8-E816-401C-A8E4-0593780D32D6	TISSUE
CCF9457F-FA64-4B3A-A09B-1894FB8BA343	TISSUE
BB6F5839-E00C-4D59-99F0-2A62B9EB365B	TISSUE
06FD3123-2AEB-4911-AC4E-E0E64FD5DB52	TISSUE
997B8112-5484-49CA-BF3D-7AA6CD2FB8BC	TISSUE
A7ACE9AB-51BC-4031-8C1A-DB89463A195A	TISSUE
3DE60B02-74EA-4682-82DF-EE3EF9AAEA6F	TISSUE
9A30B1BE-CF22-42F4-8503-6FDB9FF6D7ED	TISSUE
F2E4F336-2EFD-4378-91CD-1274EE90F7E7	TISSUE
BA59EF50-CFE9-456D-B1B6-67D0945004F6	TISSUE
E80092F8-8B50-447B-A8D1-4B08096D34B6	TISSUE
6A4C9D74-393A-41F4-B5ED-3B4797D00DDC	TISSUE
75C9CA49-5FAB-46A0-82CE-DA214ADD8799	TISSUE
4118DD33-B78C-489D-8F96-2DF0F01900C1	TISSUE
E6446572-BFA9-4018-89B3-7E4519EBE072	TISSUE
EBF3DBA0-0986-4593-BB30-174F2974E918	TISSUE
1352B654-6F4D-42A0-AB1F-9BE50AB80A1A	TISSUE
4B6BBFAD-57D4-4023-BF10-A045308016E2	TISSUE
CA2CBBF1-225A-43BB-A197-04F521329592	TISSUE
ADD7449B-340C-46FD-841C-414F967825EB	TISSUE
03A990C6-A6AF-42DC-882C-3DD6AEFB1B98	TISSUE
2A08011A-E15E-4754-B560-4637EF3A446B	TISSUE
F5129C4B-B6DB-4859-BC07-7C6BC4E34DD9	TISSUE
CEEF1D8C-DC91-4862-86A0-F345C2C770C0	TISSUE
01633EB8-9FEF-4683-9AB5-2A16007F5F12	TISSUE
4405F995-AE79-46F9-BFEE-81CAECF42BAE	TISSUE
8C71539D-374D-4C12-A456-8BD16A7341A7	TISSUE
6751836C-0B02-4C38-A5F4-006E15050A9B	TISSUE
47129FDA-AC0C-422F-B7E3-F293CD1C5443	TISSUE
DC0B1502-FEB7-41FE-8EA8-50B2E96EAD2C	TISSUE
BF21E3C8-662D-4651-BDC8-311DD6012EB0	TISSUE
0A675FD2-7262-4BCA-B087-A394EA17266A	TISSUE
C4AF75AD-4219-4A1A-B02A-4E77BE3DA24C	TISSUE
BC5D3686-9AC8-4E68-9E42-76882B88C1C1	TISSUE
5AF7C40B-379C-4ECB-9C68-0BF390D9BCD0	TISSUE
F90967A5-96C6-4669-BCFB-0C51F539B0E7	TISSUE
4A42393E-5CA0-49AE-8A6C-FE8541BB91CA	TISSUE
2913A3F4-469F-4817-A608-3A0F38383197	TISSUE
AD97B334-E034-4D33-A4D5-48C32D5D521C	TISSUE
235A4492-FF80-4AA5-BC71-DFF65E1C7411	TISSUE
7F38E87C-65E2-4D65-89FA-B57639970E21	TISSUE
13CA931D-C2D3-485E-9B18-A21B624C602E	TISSUE
5282B52E-8573-4FC0-9BED-420AE3D2B096	TISSUE
7018CAA2-8813-4AD8-9611-C8F0971C621F	TISSUE
FBB04F6B-F627-4A45-8885-1ABA6F0C96EB	TISSUE
3F458A99-ED35-41E2-A90C-D78483268A68	TISSUE
333F9855-9462-46B8-87C8-E9B01572C101	TISSUE
6D114A21-A539-4C72-B1A6-EDC2B878375B	TISSUE
A4A83B40-3489-4AC2-AF9C-3F22AAA71090	TISSUE
DE370889-1057-4355-AFD8-CCFCDC6CD00F	TISSUE
3FBEF50C-92F4-43D8-A81A-4E52744386D8	TISSUE
9B35C36A-E24A-4854-933F-5626DC1BC38B	TISSUE
D61F0D8D-C549-42D6-BC35-5488CF231D7A	TISSUE
EACD1021-7B52-4531-8806-B7555B73AC84	TISSUE
538B5282-23C3-4B7C-A459-378D4043E2BE	TISSUE
7A3997B2-1D86-4666-BFBC-24404002AE06	TISSUE
C322AED8-04FE-4F5A-BB6C-DEC20FDFFEAB	TISSUE
51DA2568-32EA-4668-9876-4B6E7CA68860	TISSUE
92370055-2FF5-423B-9F10-579820B0FEAC	TISSUE
C653AAD5-59C7-458A-8EA7-9295A2AAC884	TISSUE
AAC76EDF-5E5A-4D7E-8450-2B699A70EAA3	TISSUE
44B988F8-8B4B-4B7C-B91E-99C513F7E753	TISSUE
DB893843-F0C1-407E-B598-5CB810844041	TISSUE
596736FB-5FB7-446A-B8CA-53F0129F41CF	TISSUE
26796E5F-C0C2-466C-9012-882F6D29C149	TISSUE
1E593767-1AA6-4001-A70B-057D5777C2C7	TISSUE
B3382514-ECEF-4A68-90E6-0E224EF11F01	TISSUE
5B74E1F9-554E-49BE-9F94-93833638B8F3	TISSUE
8EF055B3-5C39-4B69-8857-CC498C1BCAE8	TISSUE
BF513557-1518-4843-9F62-837B557D4CAB	TISSUE
DD203D19-D635-4112-AF75-9724E0A64A0B	TISSUE
0473D752-A1F0-4B10-B825-E6E6DEADEB17	TISSUE
7480A3B3-3BF8-4123-8E2E-8C2B52688EC6	TISSUE
261EB7DA-4BF5-4272-9CB8-ADF4C90E69FC	TISSUE
A31D342D-C67C-428B-BAED-C6E844277A09	TISSUE
55E3F1FB-D55D-42F8-A9E1-7828F7BFF595	TISSUE
133B7E7B-FD50-48A2-9A35-E6D44FAB976B	TISSUE
C0FF6201-9BFD-4C95-9770-B122D8206C3D	TISSUE
1B05B466-761E-483E-9588-697EAF2E7386	TISSUE
45EAD449-C59A-463E-880A-C375CDD039BA	TISSUE
A08507D2-0217-46FC-8DE0-F90007AA9DCB	TISSUE
D08B9D87-7327-4D2C-8B10-8A3973B99209	TISSUE
B568B7BE-0E4D-47DA-A40E-86DDF300874B	TISSUE
40467950-A95C-4731-AD93-0A128442C837	TISSUE
FB4871CA-8B8D-49BC-A6F6-ABC67C2B3557	TISSUE
E959E8BD-D13C-43C2-840B-8E19211EB643	TISSUE
511A11DA-B965-4869-828E-94EDE0BB0897	TISSUE
EB9725DE-A1E2-41B1-BD95-F1BDB029B5D0	TISSUE
9079E262-5F50-4349-BF4D-7461618473E2	TISSUE
A192C6C0-1443-4493-AFAC-1EE710628ADB	TISSUE
CA133880-2EEC-43AF-8851-C459301358E2	TISSUE
A37BCA25-009E-48BE-96BC-AE5D0DF5C299	TISSUE
E0353276-F075-43F3-BB95-3AA315D40505	TISSUE
6E573D3D-6246-4338-8FD5-96A2463055A2	TISSUE
7E6CFD6B-2C6E-4C45-ABC7-05FE92FACB24	TISSUE
E7BE221B-273D-4C04-BE79-366E6455EFBC	TISSUE
03EEEE15-9BAF-429A-B6D0-0BD2FB6EB3B5	TISSUE
BDEB76B7-B7E0-4058-82A2-77E93748C936	TISSUE
DA70A48F-921C-4300-B1E3-181C7CB1F585	TISSUE
70AA4670-C75B-4E39-8958-3F9C29811871	TISSUE
59F2E293-2550-4947-AE28-36D54A18076E	TISSUE
98B2A7F8-A7BD-4DA2-8541-950E44D9ACD7	TISSUE
E83CB295-54C2-4318-AA0A-A8484D8A9385	TISSUE
A43D720D-0CA3-48CF-ADC7-5AC72BD5EEA9	TISSUE
CA6E11F4-8B85-4C73-9B48-C28F5D5D91D6	TISSUE
24AB17A1-9C55-4205-B295-9C2B4285F2BB	TISSUE
0BDBBD67-9117-4C7C-8B3B-9463652DEA59	TISSUE
3FBD381D-84C8-4680-980B-CC4B7924BE06	TISSUE
1492D21A-6458-4B49-B530-7A327FCDD031	TISSUE
6FC5B56B-711B-4174-9B06-4E843124AAB6	TISSUE
70650E0D-3BC0-4359-BB36-D8487EABB6DC	TISSUE
1E2B2F45-6629-41B3-8498-321A2E726698	TISSUE
2C3007BF-009E-404F-A3BF-8B921698D85B	TISSUE
D5502E9C-F73C-49B8-AB4F-5DC7BC00C4FE	TISSUE
C68A0A08-0C16-4B8A-9DA8-AF167AB1D67F	TISSUE
776FDD5D-E929-47F0-AE37-81B7431DD6CC	TISSUE
478EBC8F-BF17-4CC6-9917-095EC0183B26	TISSUE
78C26A05-2084-494D-83D3-C52C1B800F4C	TISSUE
B6D0686C-6F0B-4337-B7D6-E43443A6652E	TISSUE
241119D2-34AD-47BB-A59C-75A4087D0B01	TISSUE
1FC13EAD-2830-4033-9402-EFAA3A2E430B	TISSUE
53E1D337-1183-4CAE-80CB-C0A6C8E583A9	TISSUE
C6E39F86-9DEF-4BCA-930B-2A3993D18901	TISSUE
18AB08E8-6C1A-49E4-9DF0-79D80D9BEC78	TISSUE
873FE591-6605-486C-AAAB-B5D6C2BB6FBF	TISSUE
7A813F60-A41E-4552-990E-F22287654C1D	TISSUE
33F7A63D-D2DC-4A7F-A29A-965E3786B187	TISSUE
5A2722BD-5857-44AF-A203-6C5576D8D20C	TISSUE
C6111762-D8FD-4FA7-9FAA-5F1C9B6E14AD	TISSUE
2189F8E5-FF98-4C1A-BD04-5595DB553130	TISSUE
97765ED1-5E02-49D3-A96B-A20C8CCA3BEE	TISSUE
964526C8-72E3-498C-A413-FBEBD33FDB6C	TISSUE
160972CF-CFDE-439F-A990-4869F96EEA3A	TISSUE
785376B4-CBAE-4014-B08C-58A42A88583B	TISSUE
BA96CB79-F522-45D0-B0BC-E779C88393AE	TISSUE
A4506340-A19F-4D12-8BC7-0E3D274694F8	TISSUE
B823982D-4102-4D21-B9CB-8C42830784F4	TISSUE
AE3211D1-65C0-46B1-A67F-741C21A7D1C4	TISSUE
3BB9DA47-C930-4607-974D-7D9357A0C13C	TISSUE
F6CFDC1D-064B-4275-AD97-CAA5D0716E5C	TISSUE
8FF6B0AB-C03C-4A06-A851-EBB4B0FFB769	TISSUE
800E78BA-08BE-463B-ABBA-45255B48362B	TISSUE
956357FB-9AB3-497C-BB55-9D15B486A422	TISSUE
6EF22E72-6FCD-4645-8E8A-F6F117387082	TISSUE
B8294891-3D12-4EE0-9F75-5D300E6CAD82	TISSUE
EABC2112-40BD-4CB5-BCB6-FE186F4AC8DE	TISSUE
C64256A0-EB9B-490C-BD41-E29F2FF35D3D	TISSUE
46351E5C-2438-4B6A-8343-DDF329086771	TISSUE
B820B85D-58C6-4DC3-8675-A840265F1ECF	TISSUE
40CE09CD-549D-4868-90F5-7206BB092AE6	TISSUE
F9FA52F2-BD53-4CE8-B227-5936AE06B76A	TISSUE
2B5DD791-7692-4721-9519-7D7D49B52570	TISSUE
806616FE-1855-4284-9265-42842104CB21	TISSUE
46C4652A-AC2B-41DB-A17D-02625822027F	TISSUE
8B160D18-D339-4621-ADB5-89247213E206	TISSUE
3B5EB8E5-1893-4974-B0AE-02B543920DE0	TISSUE
56A65E96-BC49-42D3-A7A4-E3AD4E825C37	TISSUE
16AE6C94-0764-4FBB-8EFC-A303EB4B6616	TISSUE
5EB6EBE3-1BDF-4279-B778-CEA546AE9AAA	TISSUE
22B2DA38-62FE-493C-B420-55158F5FAB43	TISSUE
0F797735-CCCA-4BEA-BB94-C524E7D0A875	TISSUE
DE3CD7AA-946B-49A0-8FE5-E57FD88133A1	TISSUE
DA6D0FD5-004D-42F0-925F-FB6F44ADD3B2	TISSUE
47C3A687-97C6-4BA4-9EFA-D7B694E829DF	TISSUE
242244B1-2E1F-4699-8E65-8C98DC421F6A	TISSUE
B3184EFA-FB47-4F16-89D5-ED529A7B8495	TISSUE
B8DE7C7F-5DE1-45B9-948D-CF5DF3850551	TISSUE
49071466-095E-4330-907B-68884B6D849F	TISSUE
D969521C-2BC9-4015-B2D3-22B428D2B833	TISSUE
9F303C78-D247-45FD-92CB-19312F039AD0	TISSUE
0AC68E1E-EBE5-4C05-AF60-39B68777E2AA	TISSUE
90BADD06-62BC-4539-AD61-1F8C630734F3	TISSUE
2F9B6806-BFF2-45D9-95ED-44E5352F17E2	TISSUE
A7589115-6759-41F5-ACDA-185369AE599E	TISSUE
851B9B77-547A-43CC-B939-428E0A26C67C	TISSUE
068EA867-E76C-43B9-BFA4-CAED834583F7	TISSUE
CFA97CBA-65FC-4D01-A272-D459697C49F7	TISSUE
2CCB3AE1-0D27-4493-B7AE-67C60BBC1C38	TISSUE
FD5CAFE8-E669-406A-A505-A47DCDC32E93	TISSUE
E71AD72B-D55B-4654-89F7-C31CA32624F4	TISSUE
EB1F9845-FF0C-49D3-A981-94A634E8CED7	TISSUE
C5D8FDCA-CDC3-4AE6-ACA3-2AC51C67A9F7	TISSUE
C52126E0-3DF8-4134-B9E8-5A57168D114F	TISSUE
6D5DE1AF-E8C0-46BC-8F78-97F57489B081	TISSUE
39CD570E-596F-42F9-BFFF-3EBAB73799AC	TISSUE
B40A1D99-8676-46C9-B28E-5BA43C1987C3	TISSUE
EC9F355E-90FA-42DE-A35E-EC6A2D5EA1BE	TISSUE
FFAA0310-0D78-4499-8FB8-5BC46E4FCE58	TISSUE
6081001C-D782-4FA3-A3DE-266F560E5A57	TISSUE
683D32B9-F38C-4428-86BD-C24BE6949090	TISSUE
F812C5FA-EA06-4F55-ADD6-2560FB6E8C8A	TISSUE
108CF4F0-31D6-4C2C-984B-5AAF0829CED7	TISSUE
5F7397B4-9770-406E-83D9-B70F3EC22471	TISSUE
C2E78287-F440-4BCB-B9DC-C8CDA71760B1	TISSUE
B645B1D6-8FDC-47F2-9309-60784C9B27BD	TISSUE
720EFDAC-BC14-4EA9-92AA-37CAE4F1ADAB	TISSUE
B3922788-FC23-46F2-AA6D-E53E87DE0923	TISSUE
B3532BA1-AD65-44BA-B858-6FDEE9DE25F5	TISSUE
CEC3699E-8DDB-4197-A4ED-93AF06852CCD	TISSUE
F583A5CF-B4C4-4E1F-952F-366E46034BE7	TISSUE
55A3AFE4-8F9F-4FAF-92F1-D15A9A562DD8	TISSUE
C58D6E8C-83AE-4FCA-A075-445E178E5F12	TISSUE
6ECF3DF0-D6DA-4795-BBAF-35B5ACDA29C6	TISSUE
1D7483F7-F5D8-4F6C-8110-F383B63D01C9	TISSUE
34229BDA-4BF2-4537-A663-15896F6E269A	TISSUE
C0BBE26A-79C8-4392-9978-7C420B3786B5	TISSUE
6C7F8B1C-497C-4120-B8D1-EB724DE077C9	TISSUE
2E4A0701-9C73-4FA6-8C44-FD1EECBB4AE5	TISSUE
E846120D-D9E6-46F8-9647-2272AB064072	TISSUE
6E452EB1-7976-4940-AF2A-7094CBEA30CB	TISSUE
EAF042F2-9D4B-4503-B7A3-F2FC2CFA5B76	TISSUE
36880C8C-91A9-49A9-A2D5-957161737F31	TISSUE
68DF526C-041D-44E2-B3A0-10932A9F1F89	TISSUE
4571A92E-A240-4A6D-BC50-8971BD299287	TISSUE
F35A8359-3A7A-414F-8A5C-D278F3B45387	TISSUE
1CCF1D0C-EAFC-4A5D-B224-34D1145FB924	TISSUE
6A0AFD8C-8AAD-4CBD-A965-DA3820226DB6	TISSUE
D52CD6EF-111C-4B8F-8B57-0B55A4D33A04	TISSUE
92C9DF6D-4C78-4193-8DF4-0ACC49C63AF2	TISSUE
02D08A2D-80E6-4D94-9B57-25663848F7B5	TISSUE
8DE937FA-01B9-4205-9F19-E60C7752986B	TISSUE
0A64C3A3-16F8-4104-B507-C53BF5C25FA4	TISSUE
BA344E81-712C-4E20-AB0C-006E8E3F5DB1	TISSUE
6203B63E-6D3F-4399-B524-9573A9BD1E11	TISSUE
2C9544CF-6DDD-4DE5-A67E-0DE0F4C6B6E7	TISSUE
F23A5C90-FD19-4CBB-B71F-0596C593D2D4	TISSUE
9EF135A6-03A5-4DAE-8BA2-B74482321BA0	TISSUE
96527676-67DA-4150-9AFE-2A3FA15FECD4	TISSUE
C7EF46B7-5B63-4BE7-9450-6B009D7EE9BD	TISSUE
B19B0DC5-14B3-427B-94D7-082F3DC614C9	TISSUE
A3660585-1EFB-4F37-B0C2-906E37EC20FD	TISSUE
B9C02C13-6E71-41F4-8A93-8D8C2926FEC7	TISSUE
4C49EE0B-5040-47B2-8E78-28ABFA0969CD	TISSUE
03B89560-E4DE-4B27-8DF9-D5C86C6E6AB6	TISSUE
B03E342C-7DA6-4D7D-95F6-C6506B374627	TISSUE
B23B6B92-29DA-4349-9FBC-32399C44C058	TISSUE
AC2D5D97-6FBD-4E61-A023-644F26549D04	TISSUE
BEE76CFD-DA21-457B-9F50-E61E0F3DC367	TISSUE
6588314E-69E9-44DC-B7D0-0966C1833608	TISSUE
6B960A87-C9E2-4F37-BBB8-116A776FD26A	TISSUE
287F2B71-92F8-4D14-8249-C1BFBB254BE7	TISSUE
2F5B0ACB-4BB5-41C8-862F-6CEED8F498A0	TISSUE
D56A3834-A39C-4AAD-B9A0-F1EF0771611B	TISSUE
AF32DB39-BA14-4F0D-A3BE-F83A27B842FF	TISSUE
B61FE039-6110-4CE0-B365-CC40D48D6B2E	TISSUE
1E32B6FC-EF1C-4962-9E39-901DBF47C7E4	TISSUE
19EBA5E0-D299-4166-834A-256294572121	TISSUE
8D690C1D-EEDE-4A73-AB61-7B64CBD7A171	TISSUE
3A1F4A59-8776-48A3-8DB6-4D7F5F30F17A	TISSUE
C98ADEAD-A391-4A73-9FB9-39AEADE60D80	TISSUE
23C4DD90-F163-43D0-AA80-0AA81AE89775	TISSUE
81FC1829-1BFE-48B7-AF60-AB6FAF039204	TISSUE
9D7F058C-F95A-44AD-AC9E-450F7FBDC960	TISSUE
DB57CFA5-B8EA-4A08-B6CC-EF55C0E213D4	TISSUE
407BC25E-900D-4CDC-B6A1-2D00A40F9280	TISSUE
47F3F12D-5BCD-40F4-A49C-07E073C6F1BC	TISSUE
202C4CE1-619D-4AB9-9F91-7E4EE1C5B14D	TISSUE
7E122E61-7895-4322-97BE-ABC29D7B7EA9	TISSUE
2AC38CDA-108E-4553-893F-F36211922BB6	TISSUE
99FF6CF6-7BD6-44BB-A6BF-ED8CFB40581C	TISSUE
0E9C5985-9AE0-4098-A076-6FFBBDF05110	TISSUE
36CC954C-F90E-41E8-87D3-1AEB51BAB83B	TISSUE
AE5E85D4-0B93-44CC-B846-7E893CA67B21	TISSUE
A11F6487-644D-42A2-9F68-E773E71E58D1	TISSUE
E51F9DF6-38FA-43EE-86E1-1B912CC5FB83	TISSUE
5D6B584C-BB98-462C-AD70-F1DB39F4B32D	TISSUE
CC7FABCB-49D8-4948-96B4-7383EF5AD62C	TISSUE
F1933C33-752A-40B8-B776-84A5EA7F1566	TISSUE
5C89AF65-A9D5-4E09-8578-9AA6C17092BE	TISSUE
725BBFB5-26F4-4512-9C75-47D013C1E605	TISSUE
73A5DB69-A72B-41D5-86FF-73F83E249E64	TISSUE
FECFA772-F3C9-4588-9D5A-518419F193B5	TISSUE
B9C89BD1-F993-4A5E-BEA3-2638D0884696	TISSUE
230314A7-8080-4812-85EF-238136CB92F1	TISSUE
3E9EEE6E-F01D-453C-9F57-99EDFFA84C63	TISSUE
50B8A422-6F68-41B9-93E2-7DEB324682F2	TISSUE
B476AD0A-B1FB-4295-91C6-238C61C02EF6	TISSUE
0430164E-576B-49E4-819F-7E16C8498DC9	TISSUE
6D42DD0C-2081-4742-BA27-9F5F16FAC3C6	TISSUE
B68D29BD-EDC7-4375-99F7-C5DAF72F3BA6	TISSUE
39CC4E82-EBC9-472E-8BE5-6A3AB178449A	TISSUE
73736485-6AFF-4EE5-A0C1-42F5C9C4CB55	TISSUE
C0C10950-ABC5-4125-A33E-5AFA2D2574B0	TISSUE
555ED952-DC2B-4C08-8AFB-40C386AA5CC7	TISSUE
61130DEE-E267-49DF-8B41-7738A06EF738	TISSUE
5F7EBDA1-6E6A-45F9-B3EE-FF3340D38B7F	TISSUE
107E8633-7381-401E-80CF-E0D342726F81	TISSUE
ED6F62A6-64A8-4919-B32C-8D3D86A0F9FF	TISSUE
9166F454-2068-46C2-B2EB-FB3BE4126536	TISSUE
117EC12C-B7ED-4E01-B29B-EA542D356EA1	TISSUE
A30FF708-F7A9-41E4-8AD5-20441650FBC9	TISSUE
0C375B2F-67BE-4708-BEB2-544DEC812DCA	TISSUE
CFA08182-F204-403A-A5C3-067F099953AB	TISSUE
8C9BA49C-1270-491D-A234-AE1B1C0609BA	TISSUE
926A40D3-D0C3-4C9B-AE5E-BB67956BD1FC	TISSUE
D10620DB-36FB-4D4E-8952-F1E90DA9375E	TISSUE
4336561F-B08B-401A-A016-28DD31DA97DA	TISSUE
3B03FF10-4D2C-45AF-B884-2EF4D1DB8925	TISSUE
EDD7E63D-492A-473B-A552-0764337B10EF	TISSUE
97073DEA-73AD-4DFD-BD1A-9035DC03445B	TISSUE
F1A437BB-9B43-438D-AB32-9A6F15CD1AEA	TISSUE
6F3CC672-D99D-4A02-A812-9E0306EAE984	TISSUE
9BF8D68C-0B11-4592-AB5D-7FAF3E75DB17	TISSUE
08CCF8A0-15B7-4A13-BC43-6B3B3E2DDE95	TISSUE
D494D692-9EC2-429A-A0FE-696D2A152D4A	TISSUE
A0706E80-FDF9-4721-BEB4-90527F6D38C4	TISSUE
F7849C4C-5733-40C6-A826-EF610E7CB14E	TISSUE
89A4972A-8C91-4272-96BE-BCA9BC447780	TISSUE
AB6324A1-19AB-400C-8001-54765D190E27	TISSUE
2758B508-68BF-47CB-A9DB-FD9D81FA2261	TISSUE
AD66FA33-868B-418F-BC84-13FCC969BBC2	TISSUE
868CD0D0-1CB4-4F61-B4ED-EB0C93DD950F	TISSUE
CC112597-9D59-44C2-9AFC-1850CB5A8107	TISSUE
53640D52-1167-4A5D-B656-97D32CBA3934	TISSUE
116F3F29-AB89-4F00-9003-559041E285EB	TISSUE
25A22E08-ED35-4AA7-B7D0-E5CC4250819A	TISSUE
040D3276-2E61-426E-B182-AEE6C9778488	TISSUE
0569B94D-E2CD-4CC1-82F2-6A21FCA74154	TISSUE
D63C5178-4FF7-4FD0-B87E-6CBF6E7BEF5B	TISSUE
ED20EB50-9E69-4683-8481-4C479520B190	TISSUE
D3FA1C28-1700-4F40-AA89-908B71BF9F55	TISSUE
C5F38B09-A6AC-4AC5-BD29-FD7774894BBB	TISSUE
B78B7692-B0B1-4051-BECB-8A09876AC4C0	TISSUE
ABB04648-2D62-4E34-9003-4458BF84318D	TISSUE
A678E1E5-E02D-49A1-BB2B-C91A60E6382E	TISSUE
12A4B325-885C-40BB-86DE-BE1FDFE4521B	TISSUE
B56D29F2-ADF4-43B9-9013-071466244B4A	TISSUE
3B42E276-2FB9-4891-A188-911267B1479C	TISSUE
EA8A4C9A-237A-4039-BC7E-218F6286CE86	TISSUE
1C8DCA5B-965B-485A-83B6-5CBEB2117E47	TISSUE
9745E5CC-8844-4F42-9B3E-9A04CBF03419	TISSUE
DD695FFC-E04E-41D7-AADC-955A16AD7F50	TISSUE
5A26320D-93DD-4EE6-84B1-1E258BC4616D	TISSUE
F92A6AE9-7FD3-4058-A679-F1E779460AAF	TISSUE
1A4D5867-E890-4227-AD6E-4869DD09A4F0	TISSUE
A7C71CEF-A5C7-4BAC-9090-9808B029190B	TISSUE
6E6F790E-7B1D-4DC7-AA70-84C0680020B8	TISSUE
F1FD1D7F-457D-4BB4-854D-0A13216FCDC8	TISSUE
5F1FB4E0-D5EA-46B4-9E62-E86E75AC030F	TISSUE
8EE0CB87-7F15-4BA9-912C-D9BA18B28666	TISSUE
6A67C831-06E3-46B6-B7D5-70D3D7334A59	TISSUE
382D9830-4CD6-4C06-9C87-9A83DD01E25C	TISSUE
431EAB8C-D0B4-4440-A2B6-1D001B0026E2	TISSUE
1EB81C57-EA75-4D8E-A494-9637B858F659	TISSUE
1F87BFA6-03E9-4638-BF12-838A463C62E8	TISSUE
4E6ED1E8-45B0-46A4-867E-506901F8E404	TISSUE
3DB4555C-E01E-4A1C-AF42-B7009FDFDD90	TISSUE
0C52C8C5-9F34-42AB-AA93-8122998E116C	TISSUE
CFE46425-8F14-44D4-9CB5-443029BCAC66	TISSUE
0C5BFC71-79AE-4D50-BB9D-9C14A2CAF3FE	TISSUE
55540AE6-B3BF-4128-A44C-5A0AA7635664	TISSUE
BD2081D7-90DD-4F9A-89C1-76D4322A1C8E	TISSUE
47740C2A-1CB0-48DE-AC91-668D26C3EDE3	TISSUE
F1F8F138-59ED-4D46-B784-8D8E90B06580	TISSUE
4A4E96B0-5AC6-4B7D-AB1C-F814C338589C	TISSUE
4ECB7DE9-908B-444F-89BB-8E02FF826908	TISSUE
F1E00B65-7148-441C-B752-A8F083957765	TISSUE
33E877FA-0480-407C-B1FD-16A385B797B4	TISSUE
CA104B57-B160-4148-8A0A-D34BB3E8D88A	TISSUE
75D5FCEF-1E15-414F-A0A6-10F2C46E89BC	TISSUE
9E85D76A-DD2A-46D5-BB59-0ED302B6258C	TISSUE
30B21D99-F29C-4402-A8F8-3C7414EE35D2	TISSUE
E99FFBF9-F3E3-4044-A4A3-46B8685B2EF0	TISSUE
D9C02B51-F92B-4F5F-89AC-BD526832C915	TISSUE
FA891AB9-CE38-4F7E-A015-1DDCE12890A0	TISSUE
5F057A65-5C32-4A97-AC8F-051E9FA50302	TISSUE
CF22C12E-705D-4B02-8744-30FC88C5C396	TISSUE
1E3B860B-E8BC-4F88-9C52-C982ADD3B2DB	TISSUE
F014ECA8-AA22-432C-B1EF-3113728B8899	TISSUE
877E18A5-6A7A-4E29-9871-DC7EA14A5F27	TISSUE
BE56F908-42DD-4019-A8AC-48884DA788B1	TISSUE
080E7B67-6568-47DD-AE45-9705A181582D	TISSUE
B3CCA12D-4569-4AB8-AC41-457448268D90	TISSUE
E484AF67-6560-4CA7-9561-65967E24BD00	TISSUE
3F8D01A3-5449-48A1-BDBA-BFE4D908AE31	TISSUE
B8C2D019-00C9-4E1E-8383-4FE2FFB4D2D7	TISSUE
6029EC75-D4DF-48FB-A4D5-B8EBD53B949E	TISSUE
C9388FC7-DB1D-4416-BC2D-EA643584F1E6	TISSUE
A32C4DCD-DC4C-4132-9ED1-B159F5561A2D	TISSUE
2AE7105D-D494-45B0-947A-315D8C20ECDC	TISSUE
440AD09A-D756-4197-9997-ED5418FE4D95	TISSUE
10577D5B-AD56-403F-A562-73A9ACF2045B	TISSUE
2DA298A9-AB20-4F9D-B83F-C7FC0679F889	TISSUE
EE0505BC-8638-41DA-86FF-193A3C28C5AB	TISSUE
EDAAFC3B-449A-471D-B009-45D3BCA96ACC	TISSUE
B23A1419-0406-48BF-813B-B6ED6FD98789	TISSUE
60F0B5C7-74E1-45D5-9CDB-27814CD8E5F3	TISSUE
904EDF2E-411E-43BD-901D-46129AFA283A	TISSUE
FF871F11-C2CC-4CCA-A8AF-5B0FF31DEC5A	TISSUE
60FE9D59-FC0F-4B9C-ABF8-1C00BC761928	TISSUE
A95CA779-EDB0-4323-8570-18D95A8E7462	TISSUE
B129684C-BA41-4FD2-B2BE-7AD9F43ED6A2	TISSUE
7FF75F50-B61C-4230-96B0-F711FBC27834	TISSUE
FB361DEF-9354-4467-9FF0-BF21F642A654	TISSUE
5F9AF7F2-497F-4DF5-989A-E29EE4EC59E6	TISSUE
6DDFC760-7BED-4A68-8DDA-9453D0FC9C1D	TISSUE
EAB94BCC-7CF2-462C-87A2-7B464BADA4AC	TISSUE
83B2A0BB-CE24-4DCA-B03A-D20353304365	TISSUE
C1EE7F45-C972-4ED8-9173-EAC2D9E2B170	TISSUE
056442DC-E87A-4315-965C-C19D7B4FC40E	TISSUE
5CED6AD5-285A-4883-8CF5-C9F50E6C88CE	TISSUE
1EA5CFD1-FA77-441C-B2F2-84D3211EAA86	TISSUE
C8956AB1-814D-44A8-B197-56E98BD3BDB4	TISSUE
4C7213E4-7845-49FC-924A-2BC7A7AEB519	TISSUE
7F6679C3-1EFF-4008-8D43-B6E75AE60E74	TISSUE
D82E0500-B1B0-4C04-B66F-87CDE8D3B683	TISSUE
F2FCC449-3487-474C-82A6-8F2ED71E41BC	TISSUE
4CD84ADB-81DD-484F-BD75-4DED4B0BEF82	TISSUE
F104CEFB-A784-42B2-BFB1-202C00A167EB	TISSUE
586A6FB8-A894-40D9-8629-63FF59E9D45E	TISSUE
90AAB588-049D-4C56-B024-97831990F7CB	TISSUE
D209EAAE-2A01-4CD4-9987-272F17352574	TISSUE
CD86EEAF-D99B-4BD6-96CC-C44A4263CDD7	TISSUE
3185D230-7015-405F-AE5F-5C8B2B42722B	TISSUE
024513A5-FF28-44F9-9683-8A545557A64E	TISSUE
ADBA98D8-E170-4DFA-B387-3F99BA4EB309	TISSUE
6F8C6F90-7E3C-4860-91DD-586708DE44AA	TISSUE
FD9F5A9B-2BEB-4D31-9A2D-8D4B4ECBB478	TISSUE
CF6AF5E1-ED9C-4CD2-8C29-5D002EF59B7D	TISSUE
97A2A7FD-9C45-4375-991E-28542A859888	TISSUE
8B60296E-8657-41E9-88C4-47A70E12B28F	TISSUE
F0A4A2A9-61EB-4D59-8738-0CF7F15738A5	TISSUE
30EFAE48-2DD1-428F-83B3-657BBA615EE0	TISSUE
FA31586E-9068-4E53-82EF-6B5339FF720D	TISSUE
33B4651E-E24C-4D44-AEA3-CF74BA9243A7	TISSUE
6DB4F472-EBD6-4093-9ED5-6AEFB4E04149	TISSUE
1755116D-2A3D-4F1F-B635-43B5053580DE	TISSUE
3D2AE019-8687-4EAC-8BB8-FC67E35EE130	TISSUE
C940D443-5DDA-4403-868B-7AA6B9A50FC4	TISSUE
8FE07C25-F7ED-4F44-AE1E-4E5E51132775	TISSUE
072BAC5F-4E09-4831-9C32-F42B94C4B30D	TISSUE
090923E5-DC40-4C4D-AE14-B5EE55A4DE28	TISSUE
39722B0A-293B-4592-AF57-BCA22C38A64E	TISSUE
455111E5-18EF-4E3F-9DFF-8FA017D92461	TISSUE
2BE0DF8E-7D02-421A-812F-1EA71BBD70B1	TISSUE
EDDEFDD2-B7F9-48FD-BA21-AE2249F927A0	TISSUE
D3FC3968-B263-4756-BF7F-1941F70B04DA	TISSUE
522DE754-7EDE-4F06-B4E5-EB55FAB272C3	TISSUE
E96AE267-3E23-4EA9-93E2-D92558155A17	TISSUE
CAF246CF-659B-4C64-B0AA-125B11D23E43	TISSUE
1E9BD546-C4B9-46C1-8A93-A90F2C38BA1E	TISSUE
C0711591-B971-4EC9-8205-0C1A5A6581B3	TISSUE
2E206314-9928-456E-B7C6-893DC0E3C7C2	TISSUE
F50833D9-752C-42FE-AC03-CE91ABB9B825	TISSUE
23890A5E-F5DD-4F67-9A92-524CFD760E24	TISSUE
34A3260D-AC4D-416F-ADF0-24013048BC46	TISSUE
C7B624D3-2C1B-4242-B6B4-BDAEDC4C67B8	TISSUE
5DBBFA87-FB32-4F5E-93E2-0F26FFC2DEEA	TISSUE
9C50DD1D-342A-4742-9E52-F1501AE91C13	TISSUE
E55AB18D-4929-4551-8561-F04399C6E13D	TISSUE
9723BC03-C568-4F06-8912-484010C196D0	TISSUE
778C473D-27FC-4323-AC58-21637D3E3F5C	TISSUE
D0E85A9F-15F8-4417-81BC-42E5D598DE15	TISSUE
3308EF22-FA01-488C-B06E-C95BAE8EE37B	TISSUE
913DB655-2C7F-4369-83DE-9257F04CF39B	TISSUE
0B853889-AEDD-4BAF-A1F3-A25120D2C3E4	TISSUE
A324871E-E014-48D9-BAB7-C555B6D11BB4	TISSUE
232E9527-1EFA-4E00-9737-43FB3FDE75ED	TISSUE
B7BA97A3-BCA2-4A1D-B2C4-42DD838FDB80	TISSUE
88124AEE-7AC1-4C0D-9076-7F7C587213DD	TISSUE
DCD49265-D7BB-482F-B1DA-D5D4098E9F1A	TISSUE
A19ADC4B-C7E3-4855-9B59-009865D4FBF0	TISSUE
3269681B-7E1A-4F7F-BFCE-546D884E7267	TISSUE
CC9815B3-88D0-4376-B96F-B979E1FBD0C7	TISSUE
B0D09319-3BDA-494A-892A-150EBB4AA0D4	TISSUE
E675AEC5-AA9A-4AAA-839C-03E6365822DB	TISSUE
E00A1CA1-7ACD-4C20-9CCB-AA1DC87E9DC2	TISSUE
7EF7768A-75F8-4DFA-A61A-09F106495E82	TISSUE
8A5514ED-E1CA-4C17-9FAC-A9BEEA59D74A	TISSUE
0E4DDE6E-B289-4FEE-BF9E-390C2695C552	TISSUE
E8473ED9-6800-426B-977F-E928065BE475	TISSUE
8F50678A-8C6A-4372-A2A7-11AA8042ACC7	TISSUE
D837BDD1-8786-4548-8D5F-8506AECF2006	TISSUE
EBE6A1A2-8084-4B84-BE78-43E3CD5EEA32	TISSUE
299CB633-58A3-4275-BC08-E6F3669C365A	TISSUE
3EA98CF2-F81F-4BBF-9980-851261AC8A10	TISSUE
72B5B724-FEB5-43BD-83F6-2E2152DDD800	TISSUE
EFAEC630-E56F-4DE9-BCFB-5573A819E6E4	TISSUE
3B8B7FBD-3384-4792-B0CC-ADCA420C378C	TISSUE
D9933453-C549-4896-8267-8A07B244FDEF	TISSUE
5B1E3218-61B6-4D10-8815-C1038C739F05	TISSUE
BAC76153-0C76-474F-B201-E9DB506CD967	TISSUE
CCA161B9-1E9A-4F8C-8144-B32B5CF76ECC	TISSUE
EE5A1E8A-6B8D-430E-BAC2-C6CFDE41DB4D	TISSUE
B4B762D1-965A-41FE-881D-BEC7445E797B	TISSUE
C7284164-EF9A-4BF0-AE88-571A0BA93E66	TISSUE
6E2BE9AA-5DB6-45A4-80E0-C20F074C6CE6	TISSUE
D2F87D79-592F-4A1D-9A85-E9BEAD9EE16E	TISSUE
34DCAE72-1B3E-4BFA-BC49-1A27D091C653	TISSUE
9BB56866-4E99-4E8A-A63F-2D4801558F14	TISSUE
40424A8F-CE23-436B-8F65-4919F90F6691	TISSUE
05F6F2CF-1EC6-4D4B-B245-C76E118AEE6E	TISSUE
099DEEEA-0FD5-4A41-B823-4069B37139C0	TISSUE
EA485E4A-5956-430C-8584-E14D865E3758	TISSUE
2CF24C43-7C9D-4395-8C82-5A80361F9980	TISSUE
6070DB25-079C-4BFA-889D-E4E447CEEA70	TISSUE
1EEEAAFD-6E5C-42A5-8889-1CEC2B8DBB11	TISSUE
F8FF0B4E-0868-417C-9118-F484437E57DA	TISSUE
B3A03513-F891-4562-85FA-9268FC907B90	TISSUE
F8E79C86-05B7-476C-9361-23C9C8FEB80C	TISSUE
3C671A8D-0D10-4E66-A698-ADE98F4F8F1A	TISSUE
B614CF54-CECF-44C1-813E-6B036B071D41	TISSUE
D4219360-6344-4AF3-ACEB-1701A9F1F67D	TISSUE
358F3BA6-E815-4961-A916-4F0EF2C06CDB	TISSUE
F7A29451-3212-44FF-96FF-6203CE7E7593	TISSUE
FD3BD018-3B83-4689-BC70-CE6E98F83790	TISSUE
B577DEF7-2F5C-4876-A7C6-F18D5722B8C0	TISSUE
6A90025D-C40C-45F1-9DE8-75A37C27A6C9	TISSUE
9555E062-1ADA-4AF2-93F7-86332F05D702	TISSUE
DC7450DC-4A7A-48EE-BEF1-F5E5B46DB020	TISSUE
629B8796-6400-48B0-9FC0-45D22FA15F80	TISSUE
C52A4BFA-E589-4974-91C3-5BCD1EECB970	TISSUE
05E6196A-E0CA-4E09-9F78-A141C4111B38	TISSUE
FFE227CD-E79B-40C3-9151-057AD703BDEA	TISSUE
6818B91B-A181-4345-9938-B75B43BA6C2E	TISSUE
920B547C-6898-446C-AAAF-F4ED96E40AAB	TISSUE
482285EC-BA43-441D-9986-7937B61A81D1	TISSUE
71B02059-B87E-4288-B02E-6470D6A582C3	TISSUE
9BDFB73A-076E-418B-B84E-381341688002	TISSUE
59860A22-DCEA-4871-8799-6F91A5D9C88C	TISSUE
0D977AAF-99FD-4AE6-B33A-5475DCF714E6	TISSUE
AC437E07-95D5-48A3-83A3-AD3151387F21	TISSUE
EEE6036B-8C41-4A99-BBD4-3E0C8B640FE1	TISSUE
0B10C68D-9AC5-4C64-9233-2EB9C4A8A942	TISSUE
B201FFE7-95E3-4CFE-AF18-E96A9C2270E4	TISSUE
847F796A-8CD6-4013-A0FB-26F4FC3EAF0D	TISSUE
61081954-392A-40CE-8092-659B76B097CB	TISSUE
DA8B577E-43E7-49BF-BF94-868E3194F5C9	TISSUE
646976D9-AA70-4A10-A0E2-85182AB8D2F2	TISSUE
F39FDB8C-1683-4A4F-83FD-A1521C972501	TISSUE
5779D52D-4380-42D3-8E9F-169AB9DFCD3A	TISSUE
9709F7C5-4A89-49E5-9983-8D94EEFEC50D	TISSUE
72618985-CD49-4B6F-8CB0-5EE590FAD09A	TISSUE
F5B6E295-3AD4-4989-8359-E9235BAEFDD2	TISSUE
22C7B2BE-F14E-48C8-8EBE-12B4DBC9DE3E	TISSUE
A2C99D8F-03AD-4E02-8FD2-50E8A8D64FA7	TISSUE
1F522CB6-4C85-49E2-A0AA-29C02B212DA1	TISSUE
AE19D5E3-EF73-478B-8D32-D35067C18762	TISSUE
9DE89F36-6944-4AF8-BD1A-C163BA604496	TISSUE
E4898C93-DED6-4739-BAA3-E31F7C0208D9	TISSUE
7C722601-FE14-4461-96BF-C087EA8CBAA9	TISSUE
D9514D49-A0AE-45AB-8C9F-68E726215253	TISSUE
AFDBE143-6C36-4D68-A0D2-45CA3F0410B0	TISSUE
FE2C169A-E41F-45EB-B61E-776493069D78	TISSUE
F5EB77B4-61AD-40EC-B5B0-44D2D5AD66D7	TISSUE
794326EA-012C-46FA-8E62-C83FE6473EEC	TISSUE
03D50B76-ACC8-401E-A39E-2DDEF243C456	TISSUE
1199C8BC-B239-48B8-87BB-E80C8FE1EBF5	TISSUE
3334280B-2A36-4AC7-A021-A76C10E958F0	TISSUE
BAB6B076-4F0D-4081-977D-7F7C8182882E	TISSUE
1B3307D3-C60A-4D2A-8146-CCC7A7D3541C	TISSUE
CD576099-5450-4232-9B59-08341BED8FFA	TISSUE
637DC441-4A75-4DA8-8F65-91FDB5F103C7	TISSUE
47747595-686A-46B5-9EF4-A4CFB85D746D	TISSUE
C5986AA8-D1C7-47BB-946F-1AE00503A444	TISSUE
5CBDDC90-11EC-4E6E-881E-AA9CCFD40FDB	TISSUE
85DE736F-757E-453D-AF94-AE6B11E155DC	TISSUE
417CB3FA-2125-42CE-A638-51952C81DC2B	TISSUE
AF4B90A4-0B1C-4F3E-8014-9E5CA7DABDAC	TISSUE
3F4A620D-2C92-4F0E-934A-28756FED6F3E	TISSUE
103E3A17-4FF4-4029-8723-DDEBFA6C2B5F	TISSUE
934A0046-C446-4C5C-AC7E-95D936061FB1	TISSUE
E4FA9343-A981-421A-A5B7-C1A79925B1E7	TISSUE
D357AC5C-C2A0-4CC4-B016-4572400AF117	TISSUE
834D12DB-0925-422C-B15B-20A60A5F658C	TISSUE
72CF6AB8-1054-4CED-85C3-E36A6A723826	TISSUE
C4D64E7A-33F7-4CFC-9FD3-D6AA3D8EFAA7	TISSUE
424A05C2-C0C2-439A-A483-E959810E155B	TISSUE
413227C4-B5A5-4B15-B8BD-BB0EBFE49898	TISSUE
10632BC6-0B81-433C-8832-6B2ABC73A94B	TISSUE
66F2B3F9-9CB9-4228-AD28-9D7D9668873B	TISSUE
3F2C5428-C65D-4F63-8BB3-AE3461403D1E	TISSUE
C38966FE-A4FE-417C-A2BF-A355777F7DBE	TISSUE
DDA9AACD-D338-4CCC-BB23-65F22671882C	TISSUE
057B580C-13FD-4185-943C-9DD5266B8554	TISSUE
26D52822-B295-4864-A6AC-0EBF1C368CC4	TISSUE
EC24A121-D2CE-4CC3-8D70-033B9AF36EFC	TISSUE
1A9B5D3A-CEB0-4225-9C3D-CBE98A007A3A	TISSUE
8CBBF32A-8349-44F5-A8B8-4CBB1760A464	TISSUE
BB952D23-2B5D-4A11-8DFD-4EF6902C4277	TISSUE
15FB165D-6751-4894-A904-C77EA723CFCB	TISSUE
6D438075-1443-4B04-88F4-A492AC5054C3	TISSUE
16EBB885-A692-42A6-9027-F6AD769E0ABB	TISSUE
55DE66CF-EFC1-4513-87CF-6DE234A25A4D	TISSUE
2F86D512-9177-45AC-B724-BBC31D83CDB7	TISSUE
92B0C87E-67F6-4E1E-BC47-27BEA737EF0E	TISSUE
FB16D2B3-47E5-4D14-801D-97BFD0B85A37	TISSUE
93682FC9-FED0-49E5-8887-6CD18394EA1A	TISSUE
FD166A94-332D-426D-9E36-E4272F3772FC	TISSUE
89D4D945-A717-495F-B253-F5A17CF5B9FA	TISSUE
CEE47270-5504-4CE5-92A8-C7FC15D3317E	TISSUE
9C8166A9-A869-483E-9132-1DD11AE07344	TISSUE
ACC04802-CCE5-4B03-BE8F-0AA15DFDB61F	TISSUE
E6C74B82-B9D8-4D7C-96FB-50DFB80929D2	TISSUE
1D756443-38D6-45F2-BB3C-EA2F92C8C012	TISSUE
80E543A9-9617-4FB9-89EC-D09A19E8B46F	TISSUE
58BC4857-6A34-4BFB-91C0-0C35FB9169ED	TISSUE
51931C0C-F10D-404F-BC9C-E9F1B755AC99	TISSUE
0D20BF4B-C0F9-48F3-8845-2A92D4E3248C	TISSUE
A97BCCF7-8162-4341-9F8C-7857FBDE7576	TISSUE
0A5C84E0-CEE9-4406-983B-DE5B423FCD06	TISSUE
E475009E-2082-43DF-903D-7B85D9DF0587	TISSUE
E54BBE0E-99E7-4DF8-9A0C-95840A3F9AD2	TISSUE
EBCF16B4-A804-45EB-8253-0F28A2645729	TISSUE
8586E94A-F9B6-4387-A877-A4B118EC1784	TISSUE
0A6BB6BD-547A-43BD-BAD9-16E7ACCFA0F8	TISSUE
DC55EE78-203F-4092-9B83-14B1A529194B	TISSUE
C1AEFA60-4226-4929-A709-A0F67DCD7838	TISSUE
5B01DC83-0AB0-44E8-8608-B1AEA97F927C	TISSUE
764D3864-3642-4F85-A2AB-E239D40990E4	TISSUE
1C49ABD9-06E6-4B6B-B3EA-29E969CAE268	TISSUE
B9455A9A-136D-4DC2-9F86-0FC74433589D	TISSUE
7E01C3C4-77BA-4208-AD54-67A148D228AB	TISSUE
5063882F-6377-4976-BB48-7275D46C44E6	TISSUE
40BFC6A0-E6DA-4029-AAAF-3892DB08403C	TISSUE
DC33C2B1-27D4-4997-AAFD-633162F52895	TISSUE
E5F34574-DEDC-4A72-939B-DD9F6CFA3869	TISSUE
D47C7B74-BB01-4614-B683-652F7130729C	TISSUE
7EFAE8DB-9617-4A56-A839-FA1B58AF2493	TISSUE
C55652F1-9D90-4229-ACC6-AA3D6AA07546	TISSUE
29D27A2E-57D2-493F-9575-D73ECBBFE920	TISSUE
848C73F3-ABD7-47FD-BF70-FF29FBDF6F61	TISSUE
0618E5AC-A040-4AEA-B558-8A0B5B777483	TISSUE
B4A90C5B-8467-4B76-9390-7D98A77092D0	TISSUE
C92CD178-D0AC-4E90-A1EB-0D5936E8B85F	TISSUE
193CCAB7-B6CA-4F5C-87CC-D5BA394209BA	TISSUE
6FCE2A82-6346-48B2-9BAA-4C6077762EFE	TISSUE
667C5809-4A62-4344-9854-CE5703C99FDA	TISSUE
2C91951E-FDDE-4E23-9D7C-648C9BF40351	TISSUE
03737FB6-A59C-4618-A4E5-5FC657E42900	TISSUE
3CD137F0-1166-40CC-BDEF-80BB2679057D	TISSUE
2DC9E713-B76B-4076-B59B-BE8FD6480784	TISSUE
2ACF1C92-C65E-4928-84D6-67F6EB755341	TISSUE
C513E546-E717-484E-86E6-7E3B76CBEAE3	TISSUE
AE47BCDE-A2D2-43EF-8EC7-78E4D1817EEE	TISSUE
1055E951-5B93-4AD7-BE5C-4DF4F6AECEF3	TISSUE
726C25F1-9651-4D3B-8117-737225B449EF	TISSUE
E966368D-B64E-42FA-80F8-8FE1CC8868C9	TISSUE
02BF0DCA-1D2D-45A9-8834-DF790C97612D	TISSUE
3B9229AD-12E5-451E-9D2F-378AAC82C04A	TISSUE
149E0D86-7D98-4134-893D-B28F6A6263EB	TISSUE
3AB58B87-7012-428A-8A83-6DD31D159150	TISSUE
CE2E60C4-841B-4A46-8A93-DD5976E8C471	TISSUE
73D42561-0D8A-4263-B54E-499AB3B5F63F	TISSUE
605097C2-684C-45C4-A957-F56B7D2E4E4B	TISSUE
57AA1143-0FA1-4197-8CBE-517F6B885753	TISSUE
DEF47F8B-EC67-4415-917A-A7DA10BD9CAA	TISSUE
D95FF6DC-EF13-4397-BAC3-6870E3950353	TISSUE
613A3C1F-286A-44DB-8333-70B84680F882	TISSUE
87432922-178A-451F-AB92-56FFED13EF3E	TISSUE
9998E09E-E81C-42F7-B994-8427E7986D69	TISSUE
8F7368BE-EB41-4192-89AA-9E0428C08851	TISSUE
D7EAE2A7-F9BE-4222-A452-B1F83F99CD50	TISSUE
9B3467F3-41E9-4517-BDF5-8CB910A36F1E	TISSUE
D7877CDD-A69B-4D4C-BB62-D279E18DBF88	TISSUE
3B7B2152-2B8A-4505-973E-9A580A836857	TISSUE
65947DEA-8A0D-4180-82DF-DF21895FF368	TISSUE
16463364-F250-4D42-B5C6-309333E40B83	TISSUE
AC6F82AD-C682-4EB3-BEC3-FD950F57609D	TISSUE
2FCBFD59-296D-496C-B591-441403881EAE	TISSUE
898EA507-757B-4373-AF32-5AEE201A07AC	TISSUE
C269539F-FDAD-49BD-AB16-C3B7C66E4662	TISSUE
CFCE9097-BD29-4865-A0C1-46B36C58F885	TISSUE
4DF775B9-E2FE-4F5E-8329-C37E21C5D10E	TISSUE
92F65628-2402-4CF2-A2F9-1F2E1B00D145	TISSUE
3A963F91-C6AB-4FCE-8B02-0A55A83A3DD7	TISSUE
10762F82-9B48-4DF3-9401-C10FA75AF164	TISSUE
B5AD3EBE-A770-4F8F-ADED-5D1596F667B6	TISSUE
00B1B6C5-C4C1-4248-8879-F30727137391	TISSUE
B4BE3C65-C5A6-4151-93EB-6427D2C55D6B	TISSUE
08191513-AD7F-4EED-8517-5AA2254F9D64	TISSUE
78323F37-4EA2-4FE7-A464-6AFD6C14C4D1	TISSUE
2D638C51-F3A3-4E77-83C4-B1F6E3E1B6A2	TISSUE
D58CE99E-A954-4555-AA01-6582C049B7ED	TISSUE
70012472-10D5-4D3B-8527-8BDE5D6ABB52	TISSUE
D9ABDB75-04DA-4D33-A69F-701729494533	TISSUE
BD879832-E177-4FCA-B1EA-D1553518E700	TISSUE
A92317D5-061F-49D4-B0E9-C4C8338D5B01	TISSUE
EB130419-01F5-4E4E-ABB6-E2259EA72E97	TISSUE
90462A8F-1785-4513-A59D-4FEF6085DB86	TISSUE
4CC145EA-1A8E-4B26-9D22-473466DE569A	TISSUE
CEF2BDB2-017F-4E90-94B3-45A91AC9FB6C	TISSUE
073C074D-A9DF-4547-9BFA-1F46C27650D7	TISSUE
93123F83-44EC-4480-9453-F061AA7BC2DB	TISSUE
C42EB6B8-2CA4-413E-B217-FE9804BC0716	TISSUE
7F0C96AF-0B02-48E6-8495-96CDA8816092	TISSUE
D9FD8955-3006-45CA-BC9A-A8BAF18264FE	TISSUE
A0DA55AC-CDF9-4203-AB2A-2265ACA2956D	TISSUE
E59FE80A-6DAA-4E44-BD9D-4C31A0A827AD	TISSUE
D909C8F2-DE93-461E-8F7C-F4992AA8270C	TISSUE
775E9758-CBA2-4B87-844A-120E56FE2141	TISSUE
0534B9BB-AA7F-415D-A7C6-DB3B2F7A0863	TISSUE
AED2AEB1-13C7-4ABC-B1AF-38189F097059	TISSUE
C43E68D2-EECE-4D6B-98F4-A437641EA9F1	TISSUE
2F879A27-186A-4134-8F08-CC885134564B	TISSUE
7418A9D3-1352-4101-A68B-CF9F9204D54F	TISSUE
4F5D406F-0C0E-4184-8F37-5B0896396BFC	TISSUE
D841488F-70FC-4E2F-A231-2DADD64A33B8	TISSUE
EABA0B17-8E19-48C5-BF62-2A45C9632807	TISSUE
CDEC90EC-016B-4C68-82AA-7EE297188B03	TISSUE
793B875F-3509-484E-AF24-4A9FA4BCB4FA	TISSUE
DFE29D4C-1564-4C22-BFB4-6B69A830F788	TISSUE
F803AE18-60C5-4CFE-AAAB-DB33C26A2184	TISSUE
7263CBA8-CE37-4531-A795-9324C6D2A672	TISSUE
55014E93-9FF0-4DBA-98E3-37F0963A8616	TISSUE
D65DB90F-4495-467D-A204-F67996E1E515	TISSUE
2D325CDD-7DE7-4058-B09E-632C14777E20	TISSUE
C3F7F3CF-FF62-48FC-8069-DB974489CB55	TISSUE
E313975F-F2D2-4ABD-A5AE-09E85F2E9CDF	TISSUE
0CCA1860-684B-4E47-A414-8525B8C05111	TISSUE
B465060B-E6BE-452F-BC07-13EFE6C98ECA	TISSUE
4274ED54-92C4-436A-915D-1CF855611BEC	TISSUE
A5B3738D-D197-4463-8FED-51F69AC17873	TISSUE
57E380FC-B6AB-466F-9936-D52192888008	TISSUE
75A8E6A0-98A9-438D-AC26-17125162BB94	TISSUE
AEBCF532-FD91-450F-A48E-D6387F2754D0	TISSUE
4789F465-887B-492A-812C-29720C3318EE	TISSUE
81A1567C-ACC1-4DE7-A7F5-257DCAF2EEA7	TISSUE
7CB71D36-D225-4E70-AEF0-C7103706E4F0	TISSUE
BAF9B758-9B7B-419A-B2E8-9FDC1D569FC3	TISSUE
75565A38-EC23-4052-8D31-903C601F64D5	TISSUE
6A5431EA-BDA1-495D-8E85-1BC09B6CE4AD	TISSUE
C66D011F-8A84-4240-AAB4-0C10719F5BDB	TISSUE
74B942DC-32B0-4DC2-AAD2-2F0063A277B4	TISSUE
098432F3-B13E-48B7-8F90-E4FF186B947D	TISSUE
1E073788-CCA7-4A08-8D8F-003629E8977B	TISSUE
C5C97FE6-A280-4894-AA5F-2E55D264B30B	TISSUE
2D908B91-5DFD-4EDF-A141-0C483266F71A	TISSUE
AF783C06-2B30-4696-A2D1-3BAFFA6AEBE4	TISSUE
5AADAEBE-F415-4968-A9F1-95D04D4F8737	TISSUE
54F5A153-EB14-44F3-A450-DA68639D2DC4	TISSUE
27BBF44D-F4D7-4C5A-935F-3310A363A670	TISSUE
02C77EEC-0D53-4CF0-8FF8-D8572B3724F9	TISSUE
6245251C-23BD-409B-BE1A-301C155D1D86	TISSUE
5836F2D8-CB09-4AFF-9CDD-45EEAF835262	TISSUE
05CC46BF-2647-4AB2-A761-F0C068FFEB02	TISSUE
07D155E6-F27C-4D09-B786-8A9B71147B72	TISSUE
8AACDB46-9BB3-42BA-871D-7A593F14430A	TISSUE
0331645C-74A4-4E78-BDB8-4176735DE096	TISSUE
D2ACADF8-4585-4DFD-BC22-57B76C78DEEF	TISSUE
4C12FD64-4333-4686-9E10-AFB2589D3A9F	TISSUE
92181B50-7770-40E7-B7DE-72BB65F2FAA1	TISSUE
695D5BEB-C772-4964-ACDD-577ECA532623	TISSUE
E0250265-D9F7-44F1-9075-90E882EB9AB3	TISSUE
906F768E-2E9D-4106-8062-BCE7AB174403	TISSUE
C0133A01-0F93-4306-954E-A725AE8B56C3	TISSUE
1C59764F-80C5-4BAB-A02F-F5D8A6491551	TISSUE
2E76BD07-3CB2-48D5-962C-A5573F40F2F9	TISSUE
0EA016C8-B636-45FE-8558-2D72F4D7EB86	TISSUE
3EA5BE53-4932-4605-A6A0-EEE393AA4231	TISSUE
E7AA12EE-6E14-4B33-A52C-B13589436023	TISSUE
18855183-8342-4E16-8A63-A946A49E9421	TISSUE
D3AEFD54-52E3-4761-898B-F05A5B6BA198	TISSUE
DFA6D41A-D231-413E-A180-E42DF26C3E2B	TISSUE
34AC430E-2CBF-4047-9A9C-210E7AE24F55	TISSUE
3EF9470B-9A0E-4440-8000-97409EA5920F	TISSUE
C74C860B-4BE4-4889-AA1C-1B4B6ABA0762	TISSUE
9D1ACC33-5F00-405E-B47C-0CA3FBF7C845	TISSUE
EED135AF-363B-4669-9270-3ADA652F5F7E	TISSUE
7AE0DB03-C922-4656-8437-83E0A7C1F5C2	TISSUE
E71899A2-CA7C-4C49-83D3-E05A2A5DC82D	TISSUE
CB054FB4-016F-4347-AF1B-D77424CF060C	TISSUE
A59E5CFD-1A8E-4973-9019-F68D5AE8C046	TISSUE
A4338E43-C48E-4D1F-9CAB-83DCBC2120E0	TISSUE
49173436-FE6C-4344-83E8-84C03E6D72C9	TISSUE
BE16A45B-1443-4DC4-8A0F-5FB776349B32	TISSUE
006E3C0D-0D2F-47D6-AC2B-1EB80A77AB26	TISSUE
6BF28F22-A2BF-486D-B823-4DFF86B8A97C	TISSUE
9F93BF19-4B00-4828-AACD-10B455706954	TISSUE
B0245553-F100-4235-BFC2-AB908C42E401	TISSUE
5EA36B71-4917-4EF3-9060-065EFE6ACC5B	TISSUE
DB8DD33B-34B6-4F4B-AD87-D666899A26BC	TISSUE
AE3D63AA-E969-4B02-A082-9587CF49D98C	TISSUE
C4100609-0651-40E1-997A-0059432736B3	TISSUE
604E434F-EACB-4E6F-9EA9-2D50991CE930	TISSUE
8556501D-640A-4681-B5FB-716DEC14F7BE	TISSUE
6BA9B9A5-1EB7-4C4F-AD92-5FAB067A75A8	TISSUE
462D26D7-2094-4B41-8C24-19A964C83840	TISSUE
DCA244C2-21B8-444F-B15C-DCE2B74CED54	TISSUE
6D3CC3AC-618B-414A-B640-169C735A6568	TISSUE
EA4B7BDF-EABF-4878-9ACF-4154C2BAFE99	TISSUE
A2A46B51-FF44-45C0-B886-12313AC0FC0A	TISSUE
9602EC13-3011-4D5A-AA4D-B61AFF7DC04D	TISSUE
EF4AAB43-77FB-4BDB-8A55-6F86E3907043	TISSUE
A6918219-874C-43BF-B1FA-2D8445BE98A8	TISSUE
05F5EE80-DF3C-488F-B893-86EAB5A14C27	TISSUE
EA690C2B-7658-4F73-8F32-C75CFED80119	TISSUE
4BF61B46-2F85-4DB1-BF35-648D869E0348	TISSUE
D56CD09C-FF78-4F5D-A5E5-12B334F772D5	TISSUE
E84F6383-6102-4653-8208-F201E51E2ACC	TISSUE
1D4F0B66-720D-484D-B8D5-2B290ED208A8	TISSUE
6F0DF420-9BA6-48D7-91A0-7AA2CC5B5E80	TISSUE
A20E4ECB-4895-4CC7-BE5E-4721B20D933B	TISSUE
E7B555A3-567B-4A44-8225-D269E73FB50B	TISSUE
867DB00B-06E3-454D-B055-0F21A72AE3F7	TISSUE
78BA942F-8C53-413C-9681-9E0255AD160D	TISSUE
E7259704-4CD5-458C-B9ED-18FCAE9D3A0D	TISSUE
AED0C605-4800-4ACB-932B-E70A79045CBA	TISSUE
24CE43EF-DAFC-445C-BF3D-CDEF578A734A	TISSUE
300D7F74-A627-4738-91A9-62778D98C5AD	TISSUE
19269152-7784-4394-A595-6F0A22F0F576	TISSUE
EEBF9AFE-C11B-40C8-ADB1-AC402EE90B1D	TISSUE
024CFF25-ACCB-439A-8F35-2311295C5DBF	TISSUE
64D465E7-0DB8-46A1-8BF2-BBF59D23B7EB	TISSUE
9FEBF0C6-10FC-4D52-910E-19A2E339B969	TISSUE
610698C0-DB12-42F2-B59C-E608474B46CE	TISSUE
20AE7513-EF62-4519-BE9B-B4E9F270C55A	TISSUE
56D2BFEB-5801-4EEE-B624-10FC8562099F	TISSUE
F850770E-CE4A-43E8-A4FB-154184CA8155	TISSUE
C754CDB3-EC76-4A48-93F7-3330941D6934	TISSUE
29F08660-D0EF-4A5C-94BA-F47254F431FC	TISSUE
A26E043D-E36B-40E7-B256-E368A8B1C156	TISSUE
4054255A-5B4E-42E9-934C-640DB7D8A8F0	TISSUE
D3652679-B0C5-4416-8073-81119CD18C40	TISSUE
18FFB85C-B100-41C0-9F7E-F09AA326C293	TISSUE
1BE8D828-29DB-4368-AA4A-FB23588F7AE8	TISSUE
2D8FA56B-2CB3-48C6-A4F8-16A8ABFE9C36	TISSUE
699DC654-3950-4D7B-A142-45253518A5AC	TISSUE
EDAE036E-0A68-4890-8507-F6F38762B043	TISSUE
90CB414D-9110-4652-B6A0-0614CDC655A8	TISSUE
751526C8-8F03-4468-AC6E-1D904BDD358D	TISSUE
59C375B4-60FB-4598-A146-5B175C2B8079	TISSUE
8775E227-ECFD-4C3D-AD35-A0567B55D13D	TISSUE
08962894-8A7D-4BF0-A562-5CDFBA7E72FB	TISSUE
5DD8CAC7-EC02-43B6-B58E-6D2E22868A3B	TISSUE
1243D92B-57EF-4A19-B09D-8D0D440248C1	TISSUE
A72CB3AB-D1CA-4D45-8F10-E2BF57FAD114	TISSUE
A224C8AA-1203-450A-A378-F89EC406F237	TISSUE
A0DA6087-9D43-41F9-8569-9F9320E4A9E8	TISSUE
1D3FBEA0-9A7F-436C-AA71-366D4E11C43B	TISSUE
1C3E4F12-F2EA-4A31-888F-FC70D78A9460	TISSUE
BFE95F66-6F9F-4431-B756-7A8DF5025DE0	TISSUE
91A45DFF-D6C6-4A30-B79D-475DAD0A609E	TISSUE
0C8730E9-90CC-4B76-9D20-60DA4881FA27	TISSUE
655BD3AF-5094-4B19-93A8-401C70369B17	TISSUE
9DFEF253-923F-4EE2-8E3D-C75805387B20	TISSUE
C886CA33-5080-4E3E-88A2-F9A3CF03A857	TISSUE
BFC6BCB5-F6A8-41D1-A36D-0220FF31B577	TISSUE
66EFEFCF-3D14-4DBF-AA13-530F40ED0245	TISSUE
0BC0D4C9-4D43-4837-B3BA-C1F4C40506E6	TISSUE
B8D94604-4D29-482B-8ADE-741D8595A4EF	TISSUE
3B0EE948-B2CD-4191-90E2-BDD155F3B580	TISSUE
04A48065-EA14-4C82-82DF-B7784D70193A	TISSUE
C01F4272-D148-454E-A2FA-3DF281B23C91	TISSUE
5537E19F-1361-447E-B207-329363F9F777	TISSUE
F772EA39-E408-4908-BADD-C786D702BF9B	TISSUE
601D287E-1F5C-4AC7-A4A4-85BD89AD5327	TISSUE
24DC719A-9C27-4CC8-90D3-F33E5E944818	TISSUE
5083A1DE-CBB7-45FF-9183-756CEE1324CF	TISSUE
6ACB4FA8-1E5E-40FF-8C1F-980CF41215FB	TISSUE
710C05C7-F9CE-45FA-A8CC-29DE2903E04F	TISSUE
D4B4CA20-D0EB-456B-8CAC-12651265C008	TISSUE
29C63350-F03B-4C65-979C-53AE84E20042	TISSUE
C1C078EB-EB2C-460D-A453-67F6AB3E38A2	TISSUE
3B2B0D97-5713-41AD-89EE-D5CB4FBEA787	TISSUE
DAE0427B-8DEC-4796-8859-AD63257FF354	TISSUE
A8F8A492-2514-43AF-BFC6-20222DFA06FC	TISSUE
F081EA01-ED14-491B-9620-BF8F10A7431D	TISSUE
FFA5FFF7-6301-4CD8-8E63-A4D8294D1B0E	TISSUE
C8E752ED-80EE-41B0-9FC9-784F1DEF4BCB	TISSUE
EE98E1B4-DFB3-4AEC-8527-E1FD544C9475	TISSUE
9B91CD27-5869-46AB-AB80-9EB52EE29E1A	TISSUE
164E155E-179F-4E64-A85C-2D9C88CBCA82	TISSUE
9391B623-4EC1-43A2-85EC-7B80BE87827D	TISSUE
05289F20-E82B-4378-859A-2BC8DC95C85E	TISSUE
706CD6CB-20D1-4B61-91CE-96468AFAB948	TISSUE
4D9B6519-2084-4FA7-8199-7AFFC2CE9579	TISSUE
B6C02F90-8F0E-46F5-B82D-240B3A4B44DD	TISSUE
B2EA5A29-4642-4364-A733-C30E5A9FA38E	TISSUE
F42EDEA7-271C-4A65-8113-62FA64424535	TISSUE
42DF2F32-7E39-415A-9C06-966DBB23B165	TISSUE
9AAACD75-DB67-4BAC-8A59-D7E2B9F9CA03	TISSUE
682099A3-074E-4CCD-A28B-748ADDA0DC01	TISSUE
B40B9470-990D-4443-8484-17266E829557	TISSUE
FF65D6EB-1906-47CC-BE39-B78EACA16821	TISSUE
E7545EEB-D0D4-410F-B2AC-C93CCA3C33DA	TISSUE
A57E6132-9B76-493A-A167-8462263B7CDB	TISSUE
9C070806-49E3-419C-A8BF-8B6DE0A53CAE	TISSUE
53635A31-DBDC-4D30-8EA5-016E10DB9BC6	TISSUE
658AA411-6DEB-46C9-B4D7-7175F7EC1620	TISSUE
2AF66787-E6A9-4DB0-91B8-D438A0778178	TISSUE
C251F9AE-905C-4D5C-8ED5-35F75407F4D9	TISSUE
6DF35273-0B6F-4931-8C80-06E48781EECA	TISSUE
3D631A56-2C55-48EA-A667-BA46023C9D50	TISSUE
DFD306CD-13AD-4ABA-BFF8-DB0570118BFC	TISSUE
4FC69960-8EF2-49FE-A718-7004E99E00A8	TISSUE
4EE1248B-A791-4B74-830F-D742A9B5348B	TISSUE
88CD8F3F-5158-4E98-ABA0-1ABFFCEA5FF5	TISSUE
177C7EF4-2D54-4555-947C-44EE7C688917	TISSUE
5381ED12-2ADC-4BBF-993B-65BDEC510BB4	TISSUE
7879641D-45AC-4626-8A9D-7E314F77D8A4	TISSUE
FD693D10-3ADA-4028-8392-41D2F0296F7E	TISSUE
1F8E8BB7-D159-4556-8B04-E5DD027CC444	TISSUE
10C8C361-85A5-40E8-A395-B92623E6F27C	TISSUE
2B8B7470-7514-45CB-95D0-ED960426089C	TISSUE
0016BA70-3E44-4705-90C9-2C4430925BF3	TISSUE
ABA968F0-FBB6-48D5-A402-EE42E22961A9	TISSUE
045CFFE6-4736-42F2-9340-C37690E47882	TISSUE
EC7B4714-839A-4D6B-BA61-0A35B484DFC6	TISSUE
C14BEAAE-A766-4ADE-A9B4-674D8717591F	TISSUE
EEEE43E2-5203-46D7-B554-F4CBC2E1881C	TISSUE
1BC37328-9C24-40D3-BB7B-000E0F562CB5	TISSUE
BA7F3182-6CAD-4581-8778-E123848A7ED7	TISSUE
D8758939-ACDC-444E-A980-5AC342E107A8	TISSUE
9AC963E4-F82D-460E-9CAD-C651B879780A	TISSUE
5C28442C-27A3-4C42-A796-9F8BF214D879	TISSUE
3CE43921-47D5-4394-B9E1-242607775D61	TISSUE
46986F2B-0B0D-4187-8948-4E91D34B7C49	TISSUE
9E15E177-8545-45C9-B08B-1402FB4744DD	TISSUE
619F37D2-6771-4727-9079-56BED07F1CF6	TISSUE
ACAE29BE-ECB8-4A98-BC71-7A2D4857134E	TISSUE
A66EDE62-90C4-4ECD-864D-CF12582627E0	TISSUE
6269A48D-C64C-44B0-A1DC-EE3EE71B782C	TISSUE
EB6D7E2B-70A6-4F31-8508-5A35E0216429	TISSUE
DDD8E073-023C-4D13-BD9F-68804EDDDC26	TISSUE
33580931-57FC-41D9-91B5-21EAE9BC0AF7	TISSUE
16B4AC73-E759-45D0-B56E-CB20EF627F6B	TISSUE
985FEEC2-9737-4018-80DF-21A07AB47900	TISSUE
93E70211-A518-49E2-9A32-4FA50C5F0D9D	TISSUE
9C8E5679-BAE2-4DD1-BAC4-0FEE3C6C023E	TISSUE
C4A69C6F-E199-43CF-9DA1-94E1B3AE7388	TISSUE
80E4C1BE-AEA3-420B-B5D4-87C344625A16	TISSUE
96AC4AA2-372B-41B4-8120-2C9131BAE566	TISSUE
0838D9EF-0A03-4255-9D77-D543FA485FB6	TISSUE
A47F637F-EB28-4108-98C8-FB4725310FA0	TISSUE
EAB0B66A-5C1C-4CE5-AAE5-34D7CFD376C3	TISSUE
C5C3241A-684C-4238-9333-9AF8630EC086	TISSUE
E8067A70-15D9-4A60-9318-D5EF9EB92B6B	TISSUE
25E2BC75-2D84-472D-A28E-100449818176	TISSUE
D8E31979-B4A1-4799-A6FE-8B2286290F53	TISSUE
1E900E58-4117-4814-BC09-3600AC904481	TISSUE
8B3B9337-038A-4385-AF58-D285A3706234	TISSUE
4C5A24E1-F7DC-4F0D-95CF-D98051324FE7	TISSUE
5D1D052E-74EF-45A8-9B1A-7CECD13EA43B	TISSUE
2A1A371D-F0D1-4EB7-8CD5-874FE13FD7A6	TISSUE
3C032234-C350-4170-B8F7-F8DE8269E713	TISSUE
0ABA5A33-4257-4BAD-9F28-DB606D81E2AF	TISSUE
1B6CF403-D0AE-4FFE-A884-660A58F32660	TISSUE
29C6597E-5B2E-4F50-9506-DD672FE35EFB	TISSUE
F1C65F64-AF05-4875-B7E4-60FFF56A3F46	TISSUE
C02BF2E1-9DBF-48B4-A518-2B0725365E2D	TISSUE
72453DBE-5DD2-4863-B356-5D0180567C18	TISSUE
E6F801F4-9289-4623-B7D9-60CA56C71683	TISSUE
198E333B-E2D0-4304-9529-5670DC4ED5CC	TISSUE
EE118E80-F125-4655-8845-56A9CBBA0680	TISSUE
C2901B0D-FF6B-460E-9D53-8AC688FC7FC0	TISSUE
23C3ADB8-41A1-4CB1-96C3-D9185324B114	TISSUE
854F3575-FA15-4C19-A5AD-F9E596AFBC3F	TISSUE
B33316E1-11FD-4C10-956A-C9C6F78508C5	TISSUE
55DFFE53-BCE7-4EC1-9863-6C0311B06BA2	TISSUE
BB02EF6A-C57D-4A79-99C1-ED43A72FFAF7	TISSUE
FA5BCA6C-A84E-4BAA-9AF4-3304F6364440	TISSUE
2FBB0C34-2E4D-4396-897D-990625749EFB	TISSUE
C3EB43E3-FA40-411D-A14F-7D8AE62C904E	TISSUE
05C1C0CC-8EAE-4924-B041-D448D280C192	TISSUE
AB004080-5726-47A9-A172-EA3640F63257	TISSUE
B350CE03-64AC-44F5-8438-B7B8DC3A962F	TISSUE
E4C31701-7BA2-4104-92BE-599998643351	TISSUE
D8F85F48-A707-452B-9A65-750FF2598843	TISSUE
28BA5E13-8802-42DD-BBEC-7B14679CE3D9	TISSUE
F781C72C-3357-4038-AD89-5651FE3A1E20	TISSUE
77FC6AFC-3176-429E-9306-8422B8C9722F	TISSUE
9DFED478-492A-401A-9742-14FA7D9AEFBC	TISSUE
CFE24A37-3609-4C1F-A776-AB00FFC86A00	TISSUE
6C430E1D-B9F8-4773-B4A5-618CA00B93F8	TISSUE
85EED4EA-7881-48BE-BC80-29FDCB3FACD0	TISSUE
4B0F6723-B864-44BA-8784-D3B0CDE14E34	TISSUE
AD319DC2-140F-4E7B-A899-010687D8B714	TISSUE
6667A45D-E053-494E-A8B9-C3DE31A9F51F	TISSUE
20AEFEC1-A757-4B56-9DED-8D31BC8942E2	TISSUE
D6654189-0570-4603-8C92-3032F2CF7EF3	TISSUE
7AC86566-1E68-40F1-AA42-A6E67736D8DF	TISSUE
F8CEE033-E0B3-408E-BC36-C0FEE5D2E05F	TISSUE
96E78E9B-6BBC-4C06-9D0F-DAC051828DA3	TISSUE
3F61BE4B-2321-489B-9503-F8E3F5F79307	TISSUE
1E678574-567B-4E19-94B8-3EA08E6DAB50	TISSUE
F5B46BED-B78C-43D5-A0FC-9877F8600BD4	TISSUE
BABD3051-9396-41D8-90EE-FB7CF30CE433	TISSUE
CC26B5BC-9E6B-47F1-AC08-F72FDA2E06EB	TISSUE
A9E61FEB-0C4C-436D-B39F-E70A2839E046	TISSUE
327E0B69-E439-4161-BD58-2E22C5D3A76F	TISSUE
A03BDA91-0936-4C67-9508-4903F84C980F	TISSUE
B644962A-DEFE-4169-A39E-EF2141F5125A	TISSUE
4DBA59AD-9393-4BE6-88CB-852C62C4A334	TISSUE
C06D79D5-4D8A-47D3-97CE-0E9BA204347C	TISSUE
FF79EA58-51FF-4B1F-9A88-5EC38D481B26	TISSUE
3A8D40E2-492C-44C9-AC9D-97A85A684C01	TISSUE
1DD0D00E-72AA-4BCF-9A84-9A302EAD944A	TISSUE
3B6CE2E6-9A99-4CD7-9529-AA3AB2B300DD	TISSUE
9F09F075-F74B-4A74-A2EA-544E34E21BF3	TISSUE
BA3E03EF-663F-437A-BEED-897A2FD80DAF	TISSUE
7887EDC4-A0D7-4E57-B3A1-330A5683457D	TISSUE
AAE4EEFB-7C80-4A6A-8B83-8C6CDF491F17	TISSUE
C4F8376D-5892-414C-88E2-1F9BCE71C33C	TISSUE
4C821AD9-A5C9-4A9A-9C5D-363B227F8064	TISSUE
AA838488-4A13-4998-B261-91590113F37D	TISSUE
623B7D07-11C0-4210-BA5C-044F9E6F2768	TISSUE
2CD3AC14-46FB-4260-AE5C-4305C68D49BC	TISSUE
9A42B1DC-BD21-464D-8F1A-8035B819AF7B	TISSUE
94CD6202-9C20-48FF-952F-C085A9829FF1	TISSUE
BAB8FA79-208A-488D-B955-806263E5D6BB	TISSUE
8AF268B4-CBFB-40C1-9FA0-D822D9AF755F	TISSUE
8FAA604B-BDC4-4481-89A7-0AB6F4839C04	TISSUE
824E151B-FDE0-4985-9799-FD3850B7A1D2	TISSUE
FA6CE09A-C597-4223-83B6-39DC39AC828F	TISSUE
F79245C7-064D-4C8A-87F2-6DB02585C395	TISSUE
9E10EE54-3F8A-40D5-943B-3BF3925AC8D2	TISSUE
93429F04-8404-4E8C-B654-9D2216BA432C	TISSUE
05CD67DF-CFB3-40D8-A787-3D09886291EA	TISSUE
BDF20891-7C98-4A55-BBF3-8A836BE303C6	TISSUE
085B0F76-1407-488B-83AC-E538C8DD0CD6	TISSUE
3B6765CA-65D6-4CF3-9C47-BBFE663BE404	TISSUE
15AF0A2E-8C09-4B6E-9BA0-9CA1E1CC4884	TISSUE
70EA124A-CEBB-497E-A6A0-12A4644D498B	TISSUE
E5DF76E7-A765-4E07-B87A-06168BF66C5F	TISSUE
694B0504-095E-431A-84F2-B4387072138E	TISSUE
EDCF8E7F-8B1D-46F7-8AE0-84A1DC9647D2	TISSUE
F6B26185-139B-47A7-91EC-E885D94AC882	TISSUE
853120F0-857B-4108-9EC8-727189630C5F	TISSUE
9F3C6D77-BB1C-4229-8A99-F063FB6240AA	TISSUE
242A2775-52C6-4B3C-9317-A27C32C92A6E	TISSUE
BEC06F32-C864-4D28-AE35-8BCCE34452C9	TISSUE
E3DEE7D1-60A8-447E-822F-6B2C7FE0F295	TISSUE
3459C5E7-E111-4B45-BFEE-3FFC1D77D5EA	TISSUE
D50BBFC7-7774-4B12-938C-8D5373C12DFC	TISSUE
4664FF20-60E6-4FBD-9760-5F543F725443	TISSUE
A1633922-3B64-4182-822B-D3F75C32CA20	TISSUE
C7095D7A-73A5-4E3C-BAC7-BE5096F2892B	TISSUE
F013B97F-C970-4B2F-8EE0-C093A5780BE5	TISSUE
580C059F-1B04-4229-8047-DCB3BC29FB01	TISSUE
1A3BA6DD-EB56-4BBE-9680-19619BFE31E9	TISSUE
F2891ACE-F170-4DBF-B23E-A7CC21414786	TISSUE
DB58ECA2-6F2D-42DE-BBBB-379C9D1D8BBC	TISSUE
AA37085E-E6D7-4376-A2FA-1C53A062F315	TISSUE
D5D79E2E-4CF2-4D34-AFFF-828AEB1B3DBF	TISSUE
6F1A8110-ACF1-4438-AAF2-CCA33236F9FE	TISSUE
F2995599-3F21-4F33-92BB-7D70A4735938	TISSUE
06A4189E-A23B-4AC6-AA74-01955DD7D1E9	TISSUE
69365512-8052-4BEA-B60D-9E065DD436BB	TISSUE
3DA19761-6FF3-4E8C-AA0F-C04CE2CE7037	TISSUE
B6D4A562-EE1D-470E-B990-A1EA44D6EEC2	TISSUE
0776889F-4558-45A5-AE1C-3D8F23CF4B91	TISSUE
EA517409-4967-4EFD-870A-1947036B31C0	TISSUE
940D45CC-1300-4E92-A79A-6EDC8118E9E2	TISSUE
EF9A5BA0-F672-48F0-8F0A-8E7B6A75B9E5	TISSUE
5E4C2F52-D69C-47B8-8D09-C77717E59688	TISSUE
E85AE97F-43CF-4250-B2BF-63E6FA8044E8	TISSUE
A711D143-F081-45CF-9BC3-0C0974A1961B	TISSUE
1D0FDDC6-F247-4BD8-8AEF-245E558092E1	TISSUE
AFE1F307-45A7-4155-8D51-FEBD6C92947C	TISSUE
5C8C8A6E-40D4-4F82-AC3D-90CFDEE15C0A	TISSUE
0C022C5D-A7E4-4A3B-866C-4E340866B189	TISSUE
A52CC981-4203-4027-B978-383BFBEB5F75	TISSUE
5E24404F-B1F2-43D8-A1BB-B94F799DBD63	TISSUE
1122039D-5785-4F70-9916-17C585453512	TISSUE
0117CBB9-1BF9-48B1-BE6E-A9A770FF8721	TISSUE
4CC3FB5A-611D-4C64-AE9D-544FA45CF4DC	TISSUE
5F0A2C59-52F3-40AC-AE5D-941D1B53B48F	TISSUE
163FF088-61F0-4241-AF7D-D4A20601C23F	TISSUE
23077FD7-F6AE-4336-A1CD-30A0E34F24C2	TISSUE
06AEB932-C26F-40E0-BC3F-EEB16CBA854F	TISSUE
8A5CD6F1-AC5D-4EAC-A005-FCD66F8E7141	TISSUE
4D112BD8-1A35-43CB-896A-16F48147811B	TISSUE
D1B3545A-2903-4BF2-968D-3C7CA7A0C85F	TISSUE
6A7DA4D5-0261-4458-9074-E1C96E35FFD1	TISSUE
74C2EEFA-FDA5-4402-B78F-48068E334E8B	TISSUE
27AEDEB0-738C-4B0F-8AB5-AEE6726F065E	TISSUE
523D87E2-2EE3-451B-BFE9-492866A4D541	TISSUE
84B05220-4E28-44AE-B6EE-6018C0DBF0D2	TISSUE
CBE04BB7-A357-484D-BFDB-2CAEEC629123	TISSUE
16843BD1-2DD3-42F0-A5E8-C3052478B394	TISSUE
38805416-7B6D-4EB7-9AD6-06B1FBEB3C52	TISSUE
D28DDCAA-682C-451F-8327-D2C2AFB044E2	TISSUE
E074F0B3-4B0C-4529-9A4F-FD7EFA971E16	TISSUE
2AFF397C-ED2A-4FD9-A7F0-E4C61E9FB603	TISSUE
84F16966-7640-49F9-95D1-7648FF74DCC9	TISSUE
11627E90-41E6-4974-B27D-F3E2B7C83C9A	TISSUE
FB4C7892-3DBB-4148-AAE9-75B19A1A4031	TISSUE
DBC68065-BBF0-4D9E-B5C6-6BD9960EF915	TISSUE
C6B01C06-EE78-41EB-B17D-71622C9DF493	TISSUE
98C990E7-7E3B-4200-A88D-E641931302EA	TISSUE
894EE382-5ACA-4DEB-9267-99ADBEF6DA19	TISSUE
7B27CB5E-2F49-49E7-AF4D-59918800EB3B	TISSUE
41396EC8-55B6-4A3D-B5C4-CA6BEA83B75D	TISSUE
F0E185CA-ECBC-4954-A84C-8828B1955499	TISSUE
C993C7F2-F57B-47B0-8BC8-613A54B72A08	TISSUE
BC6566D3-39C0-4B49-A4AD-12D337865100	TISSUE
F5D36A14-8F2E-4C08-91BE-E3319784FF46	TISSUE
6F929EAE-6569-4E77-B3BE-761606370171	TISSUE
FB9E698B-87B9-44D6-ADC0-4B4B7D21AB41	TISSUE
3C5F7739-5DCC-4EAA-BB35-369C99B721C5	TISSUE
BA8564FA-8D4D-4B2F-A178-63209F887A05	TISSUE
3E2BB747-CC3B-48A3-A767-2E113F17BE03	TISSUE
90188F36-DEF6-4233-B724-4A25F2D52DAA	TISSUE
261EAE5F-1B79-4324-84F6-1B0DDDA9B7B5	TISSUE
0A4681EC-A57A-45CD-BB97-3E90A8CDECDD	TISSUE
356E2491-1BC7-4B16-B87E-755A95AD6D45	TISSUE
A2134C8C-B329-4536-B05F-70EF8E176349	TISSUE
DD4A2AC9-2996-4FAC-852C-D4511EFB607D	TISSUE
3C0024D2-B224-4E93-9A5D-C1A6018639B3	TISSUE
58F2C605-A2EF-48A9-8974-09A351B259E7	TISSUE
B544A291-0157-46F2-B686-8D80E6BDA6B2	TISSUE
8FE2BB0B-3FAA-46C7-ABEC-B7257CB131D7	TISSUE
FCCDC76F-CB02-4BCD-A616-325F258DDAA4	TISSUE
2874DC37-CDD9-42D2-9EB5-5B0155253318	TISSUE
A0A07F44-C51B-420C-92E8-65F464DB0442	TISSUE
C56DFAA3-8513-48BB-AFC6-0F59279E1118	TISSUE
0EA8288E-824D-4304-A053-5A833361F5C5	TISSUE
31EF66E5-419A-44C3-BB2A-B69B52FFCECC	TISSUE
44630FE0-1616-4DCC-BE56-192279374CF7	TISSUE
443FCB8F-60ED-4A40-BAA6-7CF7388A4D91	TISSUE
72C03356-C7B9-4451-A5F8-B38EF8BC1BF1	TISSUE
B4030747-7C26-4B9B-A5CB-E1F56D9B1281	TISSUE
6F5C4500-1ED1-4E81-B4F5-EEA64CE2336A	TISSUE
C559D965-1125-4CF6-8205-4286AB6AA3B9	TISSUE
1CA47E47-6783-4903-AA3E-65E10F0A66FB	TISSUE
8392E265-7F49-40F9-9014-12F94244F18D	TISSUE
05DA19C3-8BE5-43F2-AAE3-74C03EB5A70B	TISSUE
1BAFAC88-7372-41F9-965F-EFF1A2179E01	TISSUE
D18B79BE-2A49-4A4C-B5E3-AB8AE34E00E1	TISSUE
2B2A92C8-005A-4724-9AE0-55450D65A809	TISSUE
04352453-42B7-4E48-94E7-3C67B4BACF29	TISSUE
5AB4A86C-8AA0-4834-A9E3-7BDB7AC6AD61	TISSUE
B8000243-8345-4D62-9CCE-6A5904FB4462	TISSUE
01169BCB-82ED-4492-9FD0-630CCEA70023	TISSUE
C4E61501-D0B7-47C3-927C-7A4B4778E3AD	TISSUE
84155696-EA17-4493-9B7B-A8EEA5B74B8C	TISSUE
C149CEF5-61F3-4B53-B8A9-8244B673EBD0	TISSUE
BD6E5E3C-DC43-4A85-84DF-84C68ABB851A	TISSUE
E3C1D3D8-1C78-4C16-B0E5-56B5CCE3C6B4	TISSUE
BD6C5D5D-85FE-4653-8276-F3BCDF0EBC2D	TISSUE
6AF37C1D-F7F8-4D45-B63D-58AD3ECB9DA7	TISSUE
0ADE93E0-EE7D-4DC0-A5D7-908FB14F7BA6	TISSUE
CF2EC046-7565-4BBA-BE63-1A859EE6FF3A	TISSUE
531C44C7-A03C-4AD5-AD6F-2A68496AFCAB	TISSUE
6FD98E4D-9DAE-4DE2-B9E1-F665CBE8DAFD	TISSUE
C4ACCFA1-34A9-4F61-8A1F-35B3B60EA193	TISSUE
50893EF9-5D78-4731-B614-8E7F4AC5FA5F	TISSUE
BF0CA37B-98E4-42C0-AB88-3020F3AC2F7F	TISSUE
E70D8FE8-F53E-411F-B1AC-6FAF0B6F96EE	TISSUE
3021042B-9D5E-4DD9-9651-91DDA3A9E83A	TISSUE
7EE067AD-5612-416C-B218-0A93876379FC	TISSUE
EA5B09C5-A45D-44BC-8477-DAF6B0DD79C7	TISSUE
98795F95-D26D-438A-AF46-B3BC3553F020	TISSUE
FA52005C-4E34-4206-8DFF-E986ED7227F6	TISSUE
58882CA5-504D-469B-A23C-A3B45F9FAD79	TISSUE
E0FA09A7-803A-42DA-A2A7-A45641C68BC3	TISSUE
0AF351D0-4EC5-4275-AA0A-4FA2AF8A9C85	TISSUE
65EF08AB-D276-4EC8-8FEB-E1CE6FC79469	TISSUE
33A7B81D-7ACF-4857-B009-9A5C39FD1B51	TISSUE
4864018C-B8FD-426F-80E9-14F4ADF29557	TISSUE
A6218C31-3CAA-4327-ACC2-E22344031427	TISSUE
F16FE955-9A7C-43C1-9F74-3D9D69C5E1B7	TISSUE
BD027C69-3C10-4047-8E1E-218600FF2B73	TISSUE
2846A3AC-D102-4E37-9B72-139ED727157A	TISSUE
B12A5565-F8C2-4BEE-9E1D-5417FA82EFB0	TISSUE
11B473A9-4CC5-461F-BC57-CC9141F3591D	TISSUE
C04DEDC8-747C-4053-BB23-225C9FD9FC5F	TISSUE
90EFD0B1-6CBA-4860-92DB-6CD6F04C8422	TISSUE
3C9FDA2A-01C8-4F17-BBF1-5CAEAE3764D4	TISSUE
DCE8AC82-81FB-43FB-A6FF-1D3DE2B802C7	TISSUE
A04E027E-2514-4A25-9990-11A363C1B87B	TISSUE
8C635DC8-6BED-46F6-893F-2AFB6CB3481A	TISSUE
962C5EC9-9420-44D1-AF14-3ECBABC35956	TISSUE
EB620C01-2538-4C8C-9991-5423D565C6C6	TISSUE
D44498FC-61F6-493A-AA1B-8CE9424C2B2E	TISSUE
481EF2B5-E610-4F19-80F2-22327EE33378	TISSUE
E64A5D3B-33DE-45B9-BDA2-4DB79EFF905C	TISSUE
BF0969AB-4A2E-4890-A215-3A636E6E7731	TISSUE
75D01024-55D5-48FD-AA1D-521C061ACBD8	TISSUE
E4BE3002-D06A-4E89-AF8E-C4F4106D17EF	TISSUE
42E697DB-2082-4079-B7E9-D2F00C6F3C7A	TISSUE
AA48ABC9-44D9-4632-A697-DA579D2FF2CF	TISSUE
9AD4C328-1554-4C92-931C-30CE8F305FDE	TISSUE
69A036E5-3E6A-4862-A7F8-2D203ED2FC9E	TISSUE
12B37C6C-03BB-4632-901E-524A46955B98	TISSUE
84BFDEC2-0146-4546-AA60-2BA1A4CC062E	TISSUE
C261EDAF-AEC4-4F89-88A2-4B4BF93D38FC	TISSUE
4D1518D9-D968-4E7F-A702-5157A1A2E83E	TISSUE
DAC53B0A-8F35-4EA6-BBCC-4CD1C049E11F	TISSUE
E659A1A9-E9BE-4095-B605-6BC72F87BD38	TISSUE
0B58209A-6874-46EB-A294-B90DE3777356	TISSUE
DD4F845B-CAD3-44CB-9D96-3C3F5BA1B72D	TISSUE
604E7A74-7B6D-4E9B-8FDF-A1CCEE6FD2E6	TISSUE
B308794B-BB34-43C7-AC89-C5230E782F0A	TISSUE
CAF749E7-71F5-439C-A147-48F85A69243F	TISSUE
B0EA3183-B03F-4527-B313-D5366F211A34	TISSUE
1D7F357E-0075-4AFA-BFCB-0297B90800F1	TISSUE
07B07991-58CB-42A0-B973-A777063E016A	TISSUE
05C785F0-A525-4522-B495-24004E80B6D0	TISSUE
722B2E84-0BEE-4D01-8346-A4F39A9C13FE	TISSUE
F88C9524-FAE4-4BE5-9F51-3FB9F158D920	TISSUE
304144B2-FD63-4B42-9777-F4F1F03AB62E	TISSUE
180867F0-954B-47C7-8B86-CBA55FA1F137	TISSUE
B507E82F-6680-497B-A014-033EDD7A2E03	TISSUE
E859B9E7-940D-40BF-970E-B9DAAE8DEB90	TISSUE
EFCABE86-6BCE-4402-A865-5D0FDD5BA373	TISSUE
58E86DA4-EE31-41F6-A2DB-81809D75B9F7	TISSUE
708E0ABB-F7E0-4D7A-921F-CB2521C588D6	TISSUE
ED4C52A0-7C1F-4681-8409-75DE47FDA0AB	TISSUE
FECFA1E7-2578-405C-A707-DA877BF4B2FF	TISSUE
5E729BD1-654D-4334-A80F-3EDD472551B4	TISSUE
66BBA171-6ABB-4B26-944C-5DC8A3F909F5	TISSUE
5BD57419-1F9B-4535-9FE6-E155D2D8228D	TISSUE
550AAD0A-4E79-4E7A-8130-B453FD21000D	TISSUE
DCFB0E0C-2E85-4E26-86FC-1E16910A8345	TISSUE
5260226E-1826-4F54-8237-28993DD2EF04	TISSUE
C9C32541-647D-4436-93F6-6A90DB0CD4B3	TISSUE
BADD583F-A603-4A3B-A9E7-9D6D5FD87569	TISSUE
2E040577-EA0C-4876-9F43-A180DA38F733	TISSUE
F941890E-AB33-478F-8C97-1C785DD9428F	TISSUE
FD3F7EF7-3C82-49BB-ABC1-179CAF03B3E7	TISSUE
A1E55AC6-A41F-454A-A3B6-8F49D2AAFEF2	TISSUE
B4CD2F4A-9379-44D2-A2F4-3C8CCC1FD44F	TISSUE
F56466DC-3C0F-48BE-8A72-CEDEAEF52F00	TISSUE
D71511DC-6387-4B55-BA92-3395ADB363FE	TISSUE
B3E9A4C3-E877-4505-8695-960738A127FD	TISSUE
9C3F2ACF-CDC6-44F7-A051-37A94EA9AB3C	TISSUE
CCF8A4A2-D320-434F-A756-3F9CB5672F23	TISSUE
3C62A605-1AE0-4D66-826F-DBBD3694ED47	TISSUE
C6D88493-258C-481E-B3A4-75DA86C25C43	TISSUE
D450F074-CA68-49CE-B0B3-F81A91D54867	TISSUE
BEC9AC40-7CCC-4396-8FAC-9BF05C549D84	TISSUE
CA4F5711-FC82-4DD1-AEA8-4FB881F88714	TISSUE
DCD81371-253F-4672-AA92-9F27A338F68E	TISSUE
95B2E766-5B12-4061-BF0C-D1390E46DD17	TISSUE
E36597D1-60C3-4EB8-867A-0E808599E300	TISSUE
570F7FED-AD06-4274-97FA-BAFD9D5CB3F8	TISSUE
CFE5897C-B243-45E6-8B2A-1722EDCDE416	TISSUE
DD14F103-81DC-482F-BE77-B5DC48C59DD7	TISSUE
137FDD43-DC3C-4027-ADED-DA9D69CF909C	TISSUE
1E347C7A-FBE8-408D-8014-EE33869116E0	TISSUE
F34C6373-2BC9-49FC-A920-1889E9356D9E	TISSUE
62DA0A5E-DF20-4422-B54A-53B41D9C3AAB	TISSUE
9C0BDF24-F011-4855-B95A-1B6BEFA808F7	TISSUE
9E205254-8C0C-4C05-AF5A-86E679CF732C	TISSUE
778BE1C7-AA04-4380-AB3B-37B52418E8F4	TISSUE
C33EDB64-C7B9-49A1-AE73-1D293F8522F6	TISSUE
6A927416-1E12-42E1-8F9D-16A570F34D73	TISSUE
F33B0FE5-E60E-44B0-A58F-828278C1A1E8	TISSUE
D26DAA2F-AE6A-42E1-9F1F-01943B99785F	TISSUE
F1296A34-B8DF-4B5C-A4D9-39B0B0CA7250	TISSUE
A6E8AF8C-5D7B-4197-990B-786A869ACB96	TISSUE
33FAC29F-D146-454C-AE5D-07DF7C191DFC	TISSUE
AA7C4701-02D4-480B-9709-1C7218E2AC08	TISSUE
D0868CCA-3E9B-4BCF-969F-A6F1C7A62D7D	TISSUE
665044AD-F2DD-43C2-BCDE-982A8F5C5830	TISSUE
935CCE4A-8AA8-454E-9DFF-7DE27D0BD2E2	TISSUE
5E514217-F0DB-49FD-9C5D-EB22628ED297	TISSUE
A04DFAF8-6727-4838-8C69-636A608BDF25	TISSUE
FC752F34-F97E-46F5-AA5D-0AFDC584D706	TISSUE
CF9059AA-60AB-4B37-8433-8E1C29F41005	TISSUE
AFFB9247-0AD0-4569-A1FB-643FC8492850	TISSUE
9F70C72E-8D04-4494-8070-CA3782BE1EC5	TISSUE
97E296AC-0B22-4C56-A991-DFC2F375EDF0	TISSUE
A5D79E80-C583-444F-8744-3A363F9644FA	TISSUE
159613D2-05ED-4E1C-8950-24FF1C99B5B4	TISSUE
01E5E1FE-41D3-428B-90BC-7A000829E102	TISSUE
B6D0E023-DC2A-4456-A70D-D4BB3181BF09	TISSUE
164DD212-0839-4644-8FEE-E6A07A60803B	TISSUE
624574C9-EA54-43BF-A1CF-7418A82CC392	TISSUE
3D3C3AAA-2C7A-43C6-8137-73A6E0896FAC	TISSUE
B2E727F2-9F7B-42F3-8F7E-E66D95C074B9	TISSUE
41F68F11-1545-4453-929B-F12FEBFA68AC	TISSUE
953A9F0A-EC20-4EC3-88B6-348D528FA561	TISSUE
6869ABAF-343B-4C9B-8975-B26A2C895123	TISSUE
89E948DC-B3AE-4155-B8A1-ADD2B1C300BD	TISSUE
EFE4B0DB-A0DC-482E-88F8-B530E76A4BB0	TISSUE
B52C2DCE-0567-47F0-8FCA-CA0F22D75C99	TISSUE
B344A530-92CD-468B-847A-DF8E25688081	TISSUE
AE903797-7FFB-44A1-B834-C644784B5DC2	TISSUE
4C14D929-C320-43EA-95BF-781C3EDA174C	TISSUE
0037C575-D78C-4278-8C65-940EEFFF3A70	TISSUE
438E34A4-1A92-4C59-A580-38CAA4A1DD1E	TISSUE
DDB2D169-1396-4672-9973-59DB9EC36E4B	TISSUE
16E8C274-EA27-40FA-AEAE-C3EADD222400	TISSUE
74A2FFE2-73C1-4111-B28B-FD9942053ED0	TISSUE
D8165D2B-33F7-4493-A012-CDBCAF91D690	TISSUE
26567C03-D6F8-4469-9B67-7BC73FF387A5	TISSUE
765A7D13-ACE9-4CE7-86CD-3FDF585558BB	TISSUE
09B9FA0A-C4E7-4554-B469-B6422E8421EA	TISSUE
47044CB0-1D35-4A16-8FE9-E34BC2576839	TISSUE
112C634F-F6F1-4851-B85D-4924DB51E665	TISSUE
FBC76133-5C1E-4252-9A42-C69B8BFB746B	TISSUE
CF7A534C-EEA1-49D9-AFB7-16A361DABAF1	TISSUE
F79F32A7-9F7B-4D62-8426-4A4CF10ED319	TISSUE
B11D1D98-5A21-434D-BF20-4925315E38F7	TISSUE
7987E019-8FED-469B-A6C1-34EE430A60C3	TISSUE
B4604353-EC2D-4FF5-91C1-FAEDB89F6BC0	TISSUE
B8546D2D-970C-424A-884A-D4C2C5EFF848	TISSUE
5B474B14-FB1C-4B54-A9E8-3D652ADE6BA4	TISSUE
1A987DC3-4E37-40B0-B292-1D1D3F6A6F4F	TISSUE
D8985489-B182-4538-A0C2-59649231B71F	TISSUE
A6B509FD-9448-455D-A4CF-F0FD8BDF2C3D	TISSUE
EC255F3E-AD05-46AF-867E-EEEBBBA28754	TISSUE
B655AE01-40E6-4B03-AB9F-CF04130C96EB	TISSUE
C0DBD1A9-CC35-4D1A-840C-6C0902953ED7	TISSUE
3738DF37-7BD7-4B3B-A4BB-4ACA77A4573A	TISSUE
673DC7C6-2D80-49FC-B6C3-531E7E045AEC	TISSUE
3EE533BD-5832-4007-8F1F-439166256EB0	TISSUE
186244AA-2B8C-4BA2-B629-4369D26CA251	TISSUE
BC2FF24C-25B4-48E9-B5AB-DD7D1C696253	TISSUE
DF8B4E19-8C78-4A68-8FAE-DFF01076BC97	TISSUE
C11D33F2-DFE9-4FA8-9024-F3E7F1DADC5F	TISSUE
C2E1C6FA-82F9-467C-99AE-9B39FAAC810C	TISSUE
8690FA0F-9C1C-4D97-813A-3FB56827FBFC	TISSUE
1A5663FB-1D6A-466B-9E9B-935AD1262408	TISSUE
EDC25399-0551-43CD-B8E9-E7B0B11469EC	TISSUE
633560A2-5165-4F8D-B715-85A537C046CE	TISSUE
A07AEAE4-FB94-4902-9857-8686C61920E0	TISSUE
CD2C6D85-3DE4-467A-BA99-75AE7E75D10D	TISSUE
4A25609A-BDC5-4FA6-9B67-CD030E4AB9BE	TISSUE
F325847E-F046-4B67-B01C-16919C401020	TISSUE
DE4C2391-1894-4D4B-B3FF-CE9F76D63C7E	TISSUE
A63051A4-7513-4675-A736-09F5E465A499	TISSUE
FDB7D118-2F32-41B9-A71B-340DF8A09794	TISSUE
1DB381EB-38D1-4650-AA1E-F05E221DED7B	TISSUE
E9E6B5EB-D474-465D-BA5D-3FDA6F7179DE	TISSUE
4CB1C655-C8BC-49C6-B453-091EBBA370D4	TISSUE
75AA9B89-A050-44C2-95C4-30FE7AABF783	TISSUE
8E7AC026-0FBC-44F4-A927-636536CB6884	TISSUE
B5D18CB2-208D-4C97-A76D-76810595A6F0	TISSUE
EBA74321-AF71-4FFF-BBE3-EB4C04C50C3E	TISSUE
C7A7975B-A60E-4562-8B3A-BEE3A6F9B6A8	TISSUE
5F28E34B-2267-4352-BBD2-17D86F2AE220	TISSUE
3B75B209-7F40-4227-BDEF-57D49005DD39	TISSUE
EB5CF362-6974-4137-AC92-2051B1594E13	TISSUE
E719F843-874D-461E-984D-6164CF030388	TISSUE
F8C9B9C1-A660-4E36-A78E-45961C276721	TISSUE
8C260BBA-B36C-4712-98EE-16C83496FAA4	TISSUE
B641A084-DEC3-4E1F-800D-CCE046C76DC5	TISSUE
E7A0A5B4-32F6-44F4-9E21-610B585F845C	TISSUE
760BA639-38AC-4BC9-9647-09F6893EA8ED	TISSUE
8A79D5E3-AE96-4353-A1F6-B9910988C412	TISSUE
76084AA6-19BF-4605-B6A1-73F1D4BADAF9	TISSUE
BF7CD9BD-776A-4957-8A6E-EF8AD83EA9D3	TISSUE
8A2C1409-E83B-435E-A20F-5FCA94801C9F	TISSUE
9095FDD8-EEB2-4B17-85AB-3CDAC0BEC759	TISSUE
B6BEFFB5-2F62-477B-A4C8-478D29577CBD	TISSUE
D440F004-A4A4-41B6-BED8-805D67BA01C7	TISSUE
3E751A3D-573E-42E1-A361-6303669FB7EB	TISSUE
E6090BC6-D29D-4401-990A-251930CC6853	TISSUE
78E1736B-401B-4D4A-8BAE-A9364B4362A2	TISSUE
F335C5A4-60B0-4DD0-95B6-FFD25E34ED74	TISSUE
329807F7-E0D4-4F53-94E8-E4080E90CB47	TISSUE
F442C536-308D-418A-9730-CD94F02BB8B4	TISSUE
0B067C48-EA60-4A7C-9E19-AE484F80F677	TISSUE
BC393980-3F0C-40D0-B6D3-FC257B93EC4D	TISSUE
EB3AA089-6C7A-4E61-8DE3-2A59BCA43CC4	TISSUE
AB6C8B90-7FFB-4B89-A967-3950673B1ED7	TISSUE
10F2C028-06C5-4560-9A52-DD76A227B891	TISSUE
B90714C7-3C6E-4A8D-B869-87E2F66BA8D2	TISSUE
04156B26-81B5-4E17-A14A-819800ABFE36	TISSUE
8D2C608F-3280-4CA2-B996-9AE3DBDBBD28	TISSUE
B945DBB3-D95A-463A-918D-057F55D29418	TISSUE
3DC054FA-FF64-4ECD-BFA9-63874019FE28	TISSUE
20B29259-52E5-4471-9785-AF4C9F094A9D	TISSUE
77D801F5-8630-4B17-AFF4-8FC832A881E4	TISSUE
1DEC3D9F-EF3F-49F0-B871-E1EAF2041822	TISSUE
35181A54-6ABB-405F-8015-C3B2AE7FF4DA	TISSUE
D4276C6F-9F0F-4F74-A85E-1E54272ADDED	TISSUE
CB5081FA-D0FF-4230-82B0-495CBC76E581	TISSUE
067AC645-66D9-4A90-9DFD-411179FB32BA	TISSUE
1F1C74D9-86F3-49EA-BB26-2C09EFECC4A2	TISSUE
213FC6FF-A79B-4474-AA68-D3898A15C6D3	TISSUE
E7BCBD8D-1219-4A99-948A-47A258A5CD8B	TISSUE
D9BB5061-A8C8-4D35-A368-433C065566D1	TISSUE
F6527F1F-B7E3-4281-B97A-282C97B71C00	TISSUE
F4F33F1D-671A-43F3-829E-CC9FA4246B50	TISSUE
754CC35E-469A-4BA3-9DB9-8254ABF73F1D	TISSUE
157390D2-EE7A-4EED-A445-2764163EF70A	TISSUE
F1F4D6E6-9DAA-4319-ADAB-5E9E12B7DD3E	TISSUE
18C5BB3B-FC3B-472C-BE3E-4348704BEFA4	TISSUE
6724AE7B-3398-441C-9B84-6177D83F767B	TISSUE
248C0F63-A5EF-4F6F-9536-07FEBE171BC9	TISSUE
108FA8A9-73E1-4E46-B271-CAF28C55683F	TISSUE
BB5A5553-B4F9-4C63-B9B3-22A928250C97	TISSUE
310F99CB-0837-4869-8B48-28D4B543BE3B	TISSUE
99E9C02D-0161-4CB6-8F37-69693394B9C4	TISSUE
39671341-D0D9-4AA9-94F1-1DC10254E91C	TISSUE
912AABAF-C646-4458-AEC6-311C3AA277D7	TISSUE
BF502604-A252-475A-9471-31F526E37927	TISSUE
A5687A62-E8F1-401C-9517-C44C23E028CC	TISSUE
57C4CEC4-6629-41B0-9FD0-8DDEDEEDB6FE	TISSUE
B57D8141-37A5-48A7-9213-C256464943C0	TISSUE
BE6A3670-34C4-4FD3-9794-C5B3254D9224	TISSUE
47C0DF8A-2F20-42B8-9ED9-AB3A35813414	TISSUE
6DB67CA1-0BEB-4585-9867-40E7C8A96D55	TISSUE
A497C423-119F-42FA-BF17-9F6DFD2A5585	TISSUE
8DFD6709-70F8-4BC0-941C-3B673F86CF29	TISSUE
D5789BD0-2379-4E96-875F-0C72ED09B96D	TISSUE
40566B4F-12CE-4FB2-9A64-4C59EC0793F2	TISSUE
E753A375-575A-4A0D-B231-0EC8D76BAF13	TISSUE
FC2F983B-2530-4886-B759-E2C571E2D068	TISSUE
19EB2B10-2529-4A94-8FAE-1CE371A602D9	TISSUE
FC7423DC-B16B-49BF-A68C-110E43B6FE16	TISSUE
0E5538A8-4D0E-40A4-8DD2-99284F2968D0	TISSUE
463A9184-1A73-4503-9C4C-C42346E7CC6C	TISSUE
FAEAD161-D1CA-4329-8C04-F39140A2A9C6	TISSUE
7AE8C30D-AE48-4DFA-9854-0D8DFA0F6C31	TISSUE
BBEDADDC-71AD-4E50-99B8-A1560DC2A7BE	TISSUE
356F02A7-7619-4A94-9A54-1ECB15B2F52F	TISSUE
73AA89D1-C166-4C3F-A740-90285B7E7F15	TISSUE
B749AB2F-23D0-4D79-B35E-F17DAA62091E	TISSUE
EEC6DA0C-5C49-4EFE-976A-19F432DDAA58	TISSUE
B57C849C-28B1-4315-885C-330B9C9482B3	TISSUE
3EF64A47-3DBF-425F-A807-90D785012EBB	TISSUE
C1522FA7-3B21-4F3E-B32D-844B5090D2D3	TISSUE
06B39BB2-3381-4452-8000-ECAAE10C1734	TISSUE
1B6505FF-C1A7-4DD0-9827-41A0A3A28F3E	TISSUE
EA6686DF-0A28-4271-90BA-76A5F9E62B39	TISSUE
A1203AFB-95EC-4EAF-9290-BDB74432403C	TISSUE
FA5932B8-8AA3-4C38-9FAB-C35D8772974D	TISSUE
3420E573-DE12-4EF5-B1C0-2FCA904F4F4E	TISSUE
80CC16D9-AD26-488B-8ADE-4706A843D4F5	TISSUE
58DC9179-9BC6-4919-855E-1599A2136F5E	TISSUE
0DF8FC8E-9ECF-48D8-BF31-29B911DD7804	TISSUE
1324C50E-3D79-48BB-BCDE-28A0E5B73F68	TISSUE
B2220ACA-6B79-46A1-9868-502A4737A5B1	TISSUE
2C9633A5-8ACB-4D16-8120-F098BA14BB04	TISSUE
98FD47F4-BF48-4FB2-AEC9-E82A6775258A	TISSUE
985D9304-E4DA-4038-B235-067CBFEAC902	TISSUE
1E9744FA-0F15-4D0F-9999-744259F3ED12	TISSUE
494E0F88-DBFC-4E3C-AFFA-CEFADF152B15	TISSUE
BCD07F56-FA83-473F-B5D1-9C637299C7E2	TISSUE
9DE372FA-FA7F-41AB-BE52-B0B7D957CF9D	TISSUE
EE1BFE3E-BAB5-4C24-ADAF-849C011F04E3	TISSUE
03C22FB8-0643-48FB-A09A-6119F722C09A	TISSUE
6F2DB9D0-2AFA-4170-AFD2-6F6176047B1F	TISSUE
110C1AC6-BFE4-40B8-99EF-5FD901B1ECCF	TISSUE
06E0695C-8E5C-45E7-A4CE-B1CE9D245533	TISSUE
082DFC6B-C6E6-48B9-BDE5-74FF3B3DC954	TISSUE
535F2EFD-4B88-4B80-B83E-F2FF5A49C21A	TISSUE
8DF83379-A2C6-44F1-86FE-BC691EB09027	TISSUE
B3B59642-F73C-41CA-AB45-918E98DE20E1	TISSUE
53286128-668B-47EA-9A5F-D768FDCCBE88	TISSUE
4A0C74D2-8132-4BBC-9C3B-06D2E8C5011C	TISSUE
2107C7A8-5A67-4667-9120-82C2F15630D6	TISSUE
B2A0B149-3C97-4E86-B1B2-6D382EDED8E0	TISSUE
87967EBF-B02F-4A23-A484-CDF8F2F2FD94	TISSUE
CC8A362A-10CE-4051-97E9-193F0D42A342	TISSUE
5129C899-E3E8-463F-BA55-A59B22B5090D	TISSUE
E1C7FEEC-09BE-4F5C-B050-D89978F026D5	TISSUE
C6A16A8F-0AB7-42E9-A068-15EECF2912D3	TISSUE
2229898F-F342-466C-8FBF-AB530824E463	TISSUE
5A6AF013-C47E-41BE-9102-07E49330D451	TISSUE
814B2873-3E3E-419E-BA53-F65E322D9338	TISSUE
D34CE243-6F4F-4158-9FC4-77E1640E8A91	TISSUE
1AD72157-A254-44B4-BA58-4F30F1AE910E	TISSUE
CF5D9992-C3A9-4021-BC18-34872365B3E0	TISSUE
EA6A086B-F655-47E8-9E70-8A2D36FC2AE1	TISSUE
49778E92-B5D3-4AD9-A1AF-3B722D631B96	TISSUE
B94B9CCF-5FB8-44AE-8D9C-A194C6801A27	TISSUE
103C6E25-A69A-460E-81C0-7437547E1334	TISSUE
43FBF7B2-C593-4560-903B-86F77430EBE9	TISSUE
65131575-48D3-42C2-B411-3DB871EF5EE1	TISSUE
03767EDF-2F8A-41DE-8D80-F4BE861225A3	TISSUE
730CA517-8503-4D09-A579-1D2BC4E791C5	TISSUE
C68F479D-11D6-446D-80BE-3988B57246A9	TISSUE
F4706530-18A7-458B-9F05-C6A8C14C4DD4	TISSUE
8622CBD0-F8E9-4AC1-8175-CC9A742B86F9	TISSUE
0FEA9D2B-08CE-47C6-B097-A7191EAAFFDF	TISSUE
5A809CBF-4BB5-4E7F-AA55-E611D2C98D18	TISSUE
4913FF90-E563-48E0-A632-A6CFF90D810F	TISSUE
38A6BA1F-B444-4155-A168-EC2DF0EE0785	TISSUE
AA9914AE-782C-4B20-A78B-8BFDEE60047A	TISSUE
565DD660-ED58-4065-8619-260BEA6FCFEB	TISSUE
FDB439C9-20A3-41FA-A5D5-EA95B285F806	TISSUE
14BF8D05-9341-4F28-98BA-966BBBAC7635	TISSUE
E1FFC76B-1F86-4776-A6DE-A488C5A1261D	TISSUE
0383D3ED-2DA2-4AAE-B51E-5F5CC7B59BF6	TISSUE
1C6CA99A-CA0F-4BAE-BCD4-4B438AE203DA	TISSUE
7B356489-4C91-4A58-998C-9697826EF5D2	TISSUE
FCD3124F-0F41-448E-B2B9-D9934D4EC1A7	TISSUE
1AE13DFA-670C-43EE-9898-8FA831AEDDB3	TISSUE
3ACDCD29-1B8D-455D-9EE9-D6C903B16D09	TISSUE
9DF8E6AE-2DA3-4671-801D-05C52FD8F4EB	TISSUE
3E431A9A-D1D3-469B-9602-713B7BD71548	TISSUE
E317AD4C-E877-499A-B108-2F39A40D1682	TISSUE
96038E42-0FBA-497D-819C-38F7689F10FF	TISSUE
EEBD1572-2A01-4C56-AF36-9525E2F435E6	TISSUE
0EDF3D64-3441-48D9-B017-DBBF58C11364	TISSUE
CE006AC1-2889-47B6-B7C0-0DC75E088E86	TISSUE
CD273289-C865-4902-801B-E32CA866EB4B	TISSUE
3DB81800-42B8-4A8B-A568-17E8A244DD3E	TISSUE
C3627A35-8BB9-4492-9F2B-CE8B75853BF3	TISSUE
9747FD2F-D078-45CA-9D16-58D52A287323	TISSUE
2FB578F6-E8B7-434D-9720-D448A26C1EFD	TISSUE
B691765E-89D1-40EB-82A7-B3D954AD49BF	TISSUE
17CA0DC6-8FF2-4D03-ADF7-B12AC8C5DA44	TISSUE
5E9E81E2-0E8B-4ACA-ACED-6CE451FA3262	TISSUE
12BA7BEF-7095-4F6F-A53B-E486A2C12717	TISSUE
6B5071C0-3194-4051-A262-D22346B83FFC	TISSUE
C005AC37-1D6F-4B02-AC2C-79131163CFCC	TISSUE
27417147-5756-4763-84C7-5D3E16E329D0	TISSUE
77744579-17ED-499B-92FD-089789C44F8A	TISSUE
303ED788-B6CF-49EF-A607-505A7001E367	TISSUE
C6FBC35B-0113-4F00-BE1A-831D2C551055	TISSUE
859AC32E-0B56-4C59-B890-75EC51BAD925	TISSUE
9905B104-DB34-4CC2-A6B9-BF3FCD21C9CD	TISSUE
6D1D9992-DA2B-419A-A80A-9EBCDA831754	TISSUE
97195E98-3256-464D-89A2-F025EDC38C43	TISSUE
A909220E-6FC9-49AC-9CFD-A76A4DF1C8B7	TISSUE
FDB47AC4-CE6A-428B-9B55-EBCEF1970ACB	TISSUE
61DA3713-3DDA-4BB8-8814-1E4ACA3EDFA2	TISSUE
33D6A38E-CD99-437B-99E0-04E72582F777	TISSUE
49E91D8F-37A3-4B7B-8062-D3CA8F561D01	TISSUE
76FEABC7-21D7-48F1-87B7-1E8FA91408B6	TISSUE
9B145F65-CA1D-4746-9672-DB8EE767C80F	TISSUE
A22892DE-0AF4-4B63-9513-1D6825059040	TISSUE
98F79C0B-37BA-4788-A3B1-B9B76F8CA8B6	TISSUE
3B663BB8-EBFB-420A-BEEF-FD87B94CE921	TISSUE
C3AEC49D-E7A2-4CFE-8F56-10578FE55294	TISSUE
CA685549-F8BA-43F1-8461-5D2D3B17CFC5	TISSUE
BEA15D17-963A-413E-80ED-828EDB735550	TISSUE
8C8BAB17-707F-41B0-ACA0-D6BFD43A947A	TISSUE
9BBD3949-C270-4868-B058-F4377A31E5B1	TISSUE
2FDF808C-D923-4F32-91E1-C386AE238F1C	TISSUE
66A84DCB-3211-4A15-84D6-BA0D59FAF4E8	TISSUE
8D167DE1-37A9-44B1-8A4C-FFB230060E76	TISSUE
8216EC35-1F41-4A15-B503-BDA4971E27C9	TISSUE
D2A8A061-6190-42AE-92EB-A145D319EDD4	TISSUE
7F4BD890-C986-45F3-A9DA-0E152A3E23F6	TISSUE
A8F3285D-A85E-4E73-9D20-9D14AA51916B	TISSUE
6D77ECAE-A715-4ADD-97D8-A916DC31A4EA	TISSUE
FE349848-D7C4-4C49-B670-0E20454DDD7E	TISSUE
DEB3BE77-120D-4EC5-AA7A-4B2952F2C832	TISSUE
E1CEE7CA-0605-426D-96E8-91834A7C6F9E	TISSUE
FCFEB3CC-EF68-4323-B1A7-A138611845B4	TISSUE
6591AC48-9A57-4F9A-B25E-69E9257F4801	TISSUE
9613F306-EEBE-4026-A163-62FDFC6011E6	TISSUE
E6E08C1A-4C1B-4572-92DF-DA15BCBADF76	TISSUE
2DA5D189-B48C-49D9-A9A9-4C028859915B	TISSUE
1AE6EA95-C3D9-45F9-AB6E-38477A0B7D66	TISSUE
5A8A1C12-68DC-4218-82FE-4552405D434D	TISSUE
05EC4D30-D34E-4497-B4F4-80AEDC2E70DF	TISSUE
C1113977-B160-45EE-B061-750F9EA3F33F	TISSUE
26C7DA0A-493D-4E56-A25E-FB5A4D5EB65D	TISSUE
14F4DF36-CCB5-41E5-8253-83B811FAEA2A	TISSUE
FB44B76F-3998-4153-ABB4-FC3E631F1C81	TISSUE
7DCA0381-E72E-480B-9D6A-F0E615C3307A	TISSUE
6783AB5B-F07C-447B-BF13-C34485D246D7	TISSUE
45795A09-54FD-4805-82BB-20DBD7425579	TISSUE
2F2D0BC0-A680-4AF6-B957-BE9AD2953454	TISSUE
3F9F0175-699B-402D-9359-EE325E5B82B7	TISSUE
2C03F87D-6AA1-41C2-8A78-454B8455320C	TISSUE
66A657C4-CC7B-4154-AFAD-342E7CC87EF9	TISSUE
EE24DCB8-2927-42D4-AD8C-588EA01A64C7	TISSUE
DD96878A-6BCC-4C09-99B5-E5659297ED21	TISSUE
A42D2A3B-C397-4904-98B2-E2537C00C156	TISSUE
EDEF1EA0-15C8-418F-B00E-5DD679939CBE	TISSUE
4BC7FC63-831B-4588-9AAD-4DDFFAE489DB	TISSUE
69109A54-6407-49B3-88C4-B6EB46768097	TISSUE
BB48C8D2-47F2-4C75-ACD9-73B763F6F37D	TISSUE
CD966E85-84D2-4C3C-9A61-3AFC65D4F8DF	TISSUE
589ACA26-273D-491F-836B-A604BE63947B	TISSUE
ADF84FA0-E948-490F-9025-574CC71A93E9	TISSUE
A8AE6F61-125B-4103-9F45-3F4C86234826	TISSUE
6EAF8148-9EF1-4172-A7FE-B9FE7D747796	TISSUE
51601A73-2D75-4056-AEBB-8FF8DB813450	TISSUE
09758B6F-1B2D-4AED-8913-696097069409	TISSUE
4265C8FC-8307-4FB7-B842-2B58D34DFC05	TISSUE
2F13704E-5FEB-4CF5-B53E-0A4446F8DBDE	TISSUE
4BA56207-18D4-4C7A-A3E6-7834FA888DBA	TISSUE
DD2D352F-581A-496B-A2CE-A56D5C874D0B	TISSUE
248A7931-1EB5-47E3-A966-E6AF62E21FC1	TISSUE
75021778-A96B-4F57-8C26-68E8F33D7EB7	TISSUE
34038A1D-C787-4B41-AD2A-7EBEE9143F39	TISSUE
7FAE9EBB-0821-4077-ABBC-BCFE3B139C9D	TISSUE
D47CE687-5215-4251-8DF9-F4223F588DE8	TISSUE
688858C8-48CA-43E9-AE2C-B9D4F80B5EE9	TISSUE
308B8E36-4131-41E5-90A1-677A65353288	TISSUE
71FFB439-22A1-4EBB-AEA6-A6BCA8CA6648	TISSUE
C0CD4BF6-815A-40A6-8B52-FFABD5B73B09	TISSUE
F3BA6259-9F68-47D0-ABDD-1272AE112CAB	TISSUE
B4F82CBB-A47C-44C3-81AC-CF775FF06FCD	TISSUE
81F20304-7073-495A-BACA-F6DB2E7E8A5C	TISSUE
52020307-71A6-46E5-ACB3-8F885CA8F1EB	TISSUE
024D9F44-2896-4C3C-A8BA-704AE20103C8	TISSUE
24AE4256-3483-404F-BDE5-3ED03028ADEA	TISSUE
4D46B5DE-186A-4D35-8E1B-64701C13BC69	TISSUE
CCD9F0CC-EBDA-41B1-B1B4-5B59ED1E82E6	TISSUE
69635D23-90A7-4BAD-97C7-B79536837F57	TISSUE
B4DC0995-06D9-4AC9-82D4-CE98A3958283	TISSUE
14BCEC64-17EF-438C-9E9F-E5BBC5C95F11	TISSUE
FBD8AD03-C7D8-4225-9B7C-2F24E83A1BB3	TISSUE
7656DA98-76DC-424B-B02C-D7001DAAA0E4	TISSUE
64CC8829-8B70-4B43-A364-4905139379E4	TISSUE
1C323F7C-31AE-4343-9CC8-F894FBE52A50	TISSUE
B5029B18-8CAF-4FE6-B888-DC7F34BD990E	TISSUE
06F79E8E-50E3-485A-82E9-C7CD4C72333B	TISSUE
7B0D7792-C803-4DD0-B9BF-CB83DA2D199A	TISSUE
13B0D271-2B33-45B3-85BA-CA12E8C2C157	TISSUE
9BA9A60C-977E-4FC9-8B9B-CE66EBE6960F	TISSUE
57D34C73-92D7-41C6-8402-9068869220A1	TISSUE
65821138-C294-4AF7-B2EB-F671B3F3BA19	TISSUE
761DED17-E9A0-44F2-A6D2-2C5648F8B66C	TISSUE
3EF5BEDD-1EA7-4A47-AFF1-F461483DFCD7	TISSUE
F6438B55-1AD1-4D33-B93B-2EFABD408B1D	TISSUE
187000EF-D29E-4977-BE3A-4D28CB9F6DA9	TISSUE
BDA84036-A688-4F5E-8856-B4CC5950ECE5	TISSUE
BEDB0135-0A26-44EF-9028-C4907403B110	TISSUE
814391F8-C5B9-43F6-A330-A6749BB8F16E	TISSUE
48A7E8CB-E473-45B8-A066-5BFEE0DFEC89	TISSUE
F6DBC40E-0AE2-453F-B1D5-1BB0453C19D4	TISSUE
B99430AD-6309-4B90-A0AA-A5B2FA746246	TISSUE
815F1327-2FDC-4FB2-94EB-CCD41ADFE47F	TISSUE
F7A99180-9A3E-460B-B137-5E09B8A9D483	TISSUE
F10E1FF8-58F6-49FA-B4FD-47B31E8D0A1A	TISSUE
D92AEF7C-FA39-4D0A-B003-9067A7F2D14A	TISSUE
1F553062-26FD-4A7F-B7FB-81184604F423	TISSUE
2093B791-606A-4F18-8E0B-F8607DCB8256	TISSUE
26876E4F-DBF2-42ED-8FC4-62529029C826	TISSUE
2E3B1382-562E-4FEB-8F86-0C28242979AE	TISSUE
DFE39A3F-C79C-4F5E-85D3-60996A3B4570	TISSUE
BEDD1191-F918-42BE-A6BE-581BFD10A53B	TISSUE
0C5866D5-41E9-4A62-A84E-5AD63879E249	TISSUE
D3E2D033-1203-4844-8559-AA34763D37B6	TISSUE
1109F6D7-0ED1-4BE3-AA63-71E7DA82D57E	TISSUE
5E92E940-A41F-41FC-BDF6-F6D7E0F16E5B	TISSUE
02BB39E5-7DB7-4A83-AB23-2F425CD4E00A	TISSUE
9AC9F416-1ABA-4A3D-B0C4-B25EEFE931BF	TISSUE
92ED3CBE-A2CC-4E1E-A146-6042012F62FC	TISSUE
BE2DCA51-1C21-4598-98A7-F2FB9B2DFCB4	TISSUE
6A0043EB-58DC-4659-889F-B39BFAC57258	TISSUE
01602D64-57C5-4D95-A6F9-5FB124D398B1	TISSUE
C4C1F171-9B72-4527-9C03-39C2C00A5B6C	TISSUE
60AFD798-AF56-41CC-9EA9-2F1CA1986886	TISSUE
5C94E740-0048-4430-98CA-D9B2268FEF41	TISSUE
DE0477F7-ED87-484C-B59B-9F3773F71B05	TISSUE
3B8BA56B-0E7B-4754-8729-8D613D0484E1	TISSUE
2C2589E0-2055-43AC-8001-1643839F80D4	TISSUE
8B709DB4-0B28-42F1-A7C5-106F5809BEA2	TISSUE
38941CF3-9C54-4BA4-A005-CC88CA97D504	TISSUE
DE7B88C3-E78D-42D2-97BA-1FA023E46539	TISSUE
434163EA-432B-41F3-8321-7180A8635124	TISSUE
D663DD66-099A-432E-9B13-F9DD7761F9F5	TISSUE
B6ED9B7B-4EB7-4665-8A5C-396F3ACD6A46	TISSUE
4148254A-DDA9-4378-8A22-AED3308156EF	TISSUE
C9EE359E-2F42-4D20-880D-FBF8B4953731	TISSUE
4FFE5729-3953-4859-B0BC-6EAAC38F7038	TISSUE
C638E896-3DB7-496F-AEE6-FB9030F4EEB5	TISSUE
0D5EEE9A-ED2A-4DAC-AEEE-8FBAD8A51C7B	TISSUE
072ABE50-3E49-468E-9B02-08BFE7493C84	TISSUE
0C8678AD-C771-463A-B9BD-27D1F8F7E5FC	TISSUE
1C77DE54-20AA-48FA-9681-BDEE0E339597	TISSUE
98D2DF39-43CB-467A-8F3C-633FEB877548	TISSUE
23AFDA0D-F8F5-42AA-8F64-E6BCACD6ACC6	TISSUE
D97C21CD-3AD3-42C5-A719-1B483F2DC5A1	TISSUE
0F185AF0-D779-4E1D-AA23-D19ED8127A35	TISSUE
73001709-7ED0-40C6-8659-87B582C57C34	TISSUE
F153B49E-D0D5-4DA4-B7AE-BA031F012E0C	TISSUE
6420FF29-7874-4A7A-A48F-97761188FEA8	TISSUE
5689710B-D322-4FAF-912B-81AB8FC8322C	TISSUE
92D7DB12-B0E0-4072-98FB-34B112E7728D	TISSUE
812E8E8F-71B2-49DB-AC1F-FA3761CB3BC1	TISSUE
D2678E70-542A-4AB2-B881-12D66DBA44F5	TISSUE
81F81B39-C8C7-49CA-B348-6208CD144D94	TISSUE
1EB60B7E-A5D0-4773-9691-33238B87C2D5	TISSUE
3597F365-9BE4-4AD2-AEE9-6073E9E9E47C	TISSUE
F2B356FA-79CD-4867-8ABF-84C90A493A75	TISSUE
808461D2-D21B-4AED-8054-242F054F6A24	TISSUE
D92BC145-CA1F-482F-A952-7F95440F427A	TISSUE
C4A001BB-F700-4830-B6F1-83E7FC938865	TISSUE
CE9BF28C-C435-4A18-9454-6FFE3EB6655E	TISSUE
BCFCBBAC-EB95-47EB-9EB0-2CB4AE283A75	TISSUE
C3BB790D-A17E-4B2E-B640-4EC039E518CF	TISSUE
C4222F37-20C5-4E53-B9EE-6EE33DB7486A	TISSUE
69731005-F0C8-49FA-82CD-8071B76DC33B	TISSUE
51CB675E-E243-4A07-BF4A-580473D26FDA	TISSUE
A68DD961-6D02-4E6C-A5C1-5A9F45CA4668	TISSUE
C91AB826-2D2D-492C-9B19-BDB8C8CF85E3	TISSUE
B515DDC6-2B55-40C1-9E7B-A61193D231D7	TISSUE
80B5A280-58EB-4566-A04F-07F4CDB56CE6	TISSUE
33AEB2FF-3048-45EF-BF03-DE9502E62A0B	TISSUE
24CB0904-BB88-4382-BB76-3FAD758D4029	TISSUE
70A09D9B-84FB-46AC-9E22-8D48EB7F76CC	TISSUE
4B3B23DA-6F2E-4B0D-A4D8-5B6E75321A9E	TISSUE
74DBA640-45E2-42A6-8F1E-69C073D66EE6	TISSUE
0782D6D0-668B-4B83-8C91-8A35EA3BFF6D	TISSUE
5E825B8D-F90B-448D-8472-90B5258D6553	TISSUE
8538D0A7-BE16-41A9-901D-A2F4514E28BA	TISSUE
732A7C19-E0DF-4BB3-A856-F0467B949F54	TISSUE
F3F3D24B-A556-4A8F-A457-9632932E4C58	TISSUE
251094BE-C33D-44F0-BD98-8618D71F520C	TISSUE
2C5C27A4-8506-4ED1-9A0C-7FEFA2A02914	TISSUE
00383B7F-7F37-48F2-B453-6041E97A9F4A	TISSUE
26E46808-D736-4B6A-AC7E-F638DC5560CD	TISSUE
C7FED0F5-C27A-4405-9232-30BF39362CF7	TISSUE
AC78918E-1031-4AE6-B753-B0799171F0F0	TISSUE
3CC2C458-0920-4C5A-B3B9-AFBE2E122C52	TISSUE
B14206C4-7DF4-4C54-97F6-02E2E57EC510	TISSUE
C1F7230F-1152-4438-ADB3-7A3BA3BBCFBC	TISSUE
43AB0A66-C7D6-4791-BE3D-EE41FED714D8	TISSUE
44FB9517-2965-4ED0-8F01-919573276D81	TISSUE
F4BF15F6-5C09-407F-B927-8F7EE16ACF09	TISSUE
081452CB-9401-4678-9BA2-431CB2ECF105	TISSUE
131213AD-0313-4DF1-B013-CE67ED262C37	TISSUE
A07BA2E1-CCA0-4231-A391-B13383A2BCB9	TISSUE
AB914CC5-5FF1-4257-A353-6A99D11B9478	TISSUE
6D34BF1E-E1D9-4775-B375-4E5D01191752	TISSUE
D90EBFB9-7412-4233-A893-41926CAF2A8A	TISSUE
D330B86E-5373-49B2-87C6-DC5ED2021B45	TISSUE
76E8BA25-3A2D-4017-B5A8-5E41EF7FDB96	TISSUE
EF77E173-B8E9-49EC-B31D-A7E7C304B093	TISSUE
906CBD77-BD00-4199-B56C-E525C9509442	TISSUE
713CE94A-6DE4-4A0C-9119-362F6A237DC5	TISSUE
BCE300A3-7072-48CD-B7DA-1354445FA82F	TISSUE
9FC41143-A3AA-4980-A154-5296E40D5952	TISSUE
38B8B893-0E08-4B71-B51C-B32A7B2724E0	TISSUE
2F990386-E7DA-4D5A-BB71-4141905C4903	TISSUE
B38072BA-E3FE-46D0-9526-827A23BDC350	TISSUE
8F3DB7D9-B479-4CD6-B956-C949E17AB067	TISSUE
7C7CD8FF-99A4-41D7-B7E1-5A517001F551	TISSUE
EF51ED0E-46ED-4AB0-9504-9F3B8FCD36F2	TISSUE
77EE3B54-FD7A-4ACF-879C-31667ADCCC5B	TISSUE
34349A18-443A-47AB-811A-8AD6359B421E	TISSUE
21D4205D-3BC1-420F-AB6D-E56858A04E4E	TISSUE
73A8C537-1F73-49FE-84BC-E9CC82D2A63E	TISSUE
100BF963-6103-45E6-A760-E44649580CF5	TISSUE
C26F21EA-5911-483F-BF64-03904BF93A20	TISSUE
D94F7E81-0F60-473B-AD4A-0AC13508BDE2	TISSUE
F1EA5736-FBCC-423A-BADE-9FAF4E52AB4C	TISSUE
9C8760C9-ABD0-448F-B8FB-5AEE16691356	TISSUE
E75FDDB8-3646-48FF-B4A0-C427624A2C15	TISSUE
C2C08680-E96B-468D-BBFA-E7D7E0034249	TISSUE
05E7481F-6B10-4E6D-A68A-8AB47349CF69	TISSUE
AFA6298B-7DD3-4504-9251-B16D58C7FF96	TISSUE
3D23319C-990C-4A8C-A3E1-E07D49E2A08D	TISSUE
10D5BC48-F79A-4487-B5D0-2D6C98A9F4DD	TISSUE
563D6436-E370-45A5-BC2C-5AC574B7B202	TISSUE
BA15FA9A-CE07-46A9-A42C-D33AB54B4CBF	TISSUE
322D301A-93CD-426C-B0F8-C235752C41EF	TISSUE
A8D9C649-F890-448B-BF5B-427D1C2715F4	TISSUE
12B404E2-C463-4409-8392-E4649B2AFFD1	TISSUE
246927E3-ACCF-41B2-AA8E-43855FD6B146	TISSUE
BC9DFF9D-B056-4740-819C-6EC39E3D7D5F	TISSUE
BFC5B75A-E4AE-486B-BA30-23BBAA33A125	TISSUE
13034342-456C-4A89-A936-A6F2DCC76F2B	TISSUE
83867921-8D7C-41AE-9292-010EECA0C186	TISSUE
782861C4-6D86-4540-BBAD-0C72C9B5DCFB	TISSUE
F99D2B23-A7C3-4115-AA68-17AE6914AC2A	TISSUE
38C1F8EB-17EC-4C4D-BD91-5BB565D2B62B	TISSUE
8607F343-5C54-4112-A8C3-EC1F0A48F4F4	TISSUE
F6606A8E-ACC6-4826-9547-E0017521724D	TISSUE
20152BF5-FA56-4B98-8F20-FFEE20F8B1CB	TISSUE
022BCEE2-4794-4D5D-87E5-22CD25FDBA98	TISSUE
CFD74BF3-B9E4-4E47-871E-7D9D2E07AB42	TISSUE
EB7B1BB8-0152-42E8-ADD1-0C70CF2F0A19	TISSUE
50B7C59D-ECB0-44C1-B350-01CB48AE1C0A	TISSUE
26FE9BF9-E609-4974-95B5-F39B1F3AA7C9	TISSUE
74D6FE0B-5A0B-49D2-901A-CAECE30D5ABB	TISSUE
FCC67B68-B20A-47F8-AF13-33F0FF9EA45B	TISSUE
17563767-8C08-4675-B8DF-73E3F37B314E	TISSUE
6A9FAF9E-4CFC-408F-8654-AC56FEFDAABA	TISSUE
FB705D94-8CD9-43B7-AE3D-E1092E4EF523	TISSUE
AC051C9F-BA75-4514-96C4-1D84DFFE41CD	TISSUE
FBF510B1-3629-4FB9-BF9C-5BE689827DAC	TISSUE
2A1E86E8-4713-465F-ACFF-C584864C57A1	TISSUE
7CE16815-B484-4B05-8301-7DC4E36AACB8	TISSUE
B570A72F-5E6C-4301-923B-9992662409CA	TISSUE
BA22D7E6-3E70-4A43-9DC1-59069B39E8C2	TISSUE
5516DD59-3D95-4BC6-84E7-5719B1BBCABF	TISSUE
A907F2D1-92AD-4A1B-B439-20E5A7347D5B	TISSUE
EB068925-2DCC-4E18-838F-903AC8D2B661	TISSUE
9E50162D-8149-41D2-86C1-1C892EB98DFA	TISSUE
552D3B42-8D22-4B64-B3A2-B3E5D51A8524	TISSUE
D59AE55D-EB0F-40A8-AC23-5F14D3BB3DF9	TISSUE
BB6D222E-585A-4C3E-ADD2-1B2BD5281F50	TISSUE
167869B6-9620-445E-BA77-B6F95A6463F5	TISSUE
8C256907-90C6-4653-9D5E-A770ACA4616F	TISSUE
1D94B33B-9A3F-40BA-90AF-5248ED058C6F	TISSUE
A1913521-6FB3-4132-AED5-7545F92F3737	TISSUE
09521B29-B002-4AAD-93F1-6E600DD31515	TISSUE
791D9EB8-42E0-4192-B064-B1126CA14481	TISSUE
AF331A84-397D-4E85-81FA-D4DD2D40E949	TISSUE
C0E23436-A40D-4E71-9E53-F61E9A99EF59	TISSUE
FE8E8DEF-61C2-46DC-86B3-C56C0B8DDD89	TISSUE
023B4891-DE75-4D0B-B7E1-938E7349D7C7	TISSUE
65F43000-6AD8-4C9A-AF16-737F60F13F31	TISSUE
6F178361-2A14-4245-8A35-13A0174231E4	TISSUE
4B3C7910-A652-45B5-8218-9002EB0FD9EB	TISSUE
DDD94B58-D3FF-4DA5-B3EA-1333FA4C611E	TISSUE
BC9A5294-255F-47A4-8879-11C441093A3D	TISSUE
AF739504-76EC-4C97-8155-5BA161688083	TISSUE
FB1253C7-CF89-42FC-9C48-5741F29A256F	TISSUE
25F57C6E-E445-4321-95F3-E14E1016459A	TISSUE
47761280-913E-4826-B400-F04F85B17476	TISSUE
E0CC13E7-9607-49E0-B4AA-395544E3C3BF	TISSUE
3E5DD069-AE24-4722-8D9D-E4029A3999B3	TISSUE
68AE56FC-F37F-42D1-BF0C-5FD99A2B55DC	TISSUE
F7BBC0C1-6124-4A83-8A70-EA89B62F1CBD	TISSUE
4961CA2A-70CD-42AB-A676-4A98C85F449F	TISSUE
74707DAA-FE40-4D28-AD49-0D1C5465C253	TISSUE
51EB8800-9AA0-4160-AE4A-E00DD193894F	TISSUE
998A0059-F532-4044-9C25-6D175854F963	TISSUE
6967BD1C-72C5-489C-A7BD-FD33445DD759	TISSUE
16227CC4-54B7-4EF1-A12D-CE43B15FD501	TISSUE
1B17ACB9-7E93-4513-B2F5-60BBB06CD40E	TISSUE
4654D683-9F0B-4EE2-BF85-5E90CE0ABBCB	TISSUE
506ED4B1-AF5E-4A19-9219-CD57A93B8E8C	TISSUE
C89AC4DF-DAF8-482F-BBE2-EA341B66FA0C	TISSUE
2EF20D79-14C5-43E0-AB63-012EF1651821	TISSUE
29C17355-D646-48DA-9E54-7B6DD85DD610	TISSUE
5262FD57-1A06-4D0B-B9DD-85A601BA84BD	TISSUE
2E2E9A24-F71B-43F0-973F-CD5F2AEE8934	TISSUE
9BFFA41C-8D78-4077-9343-A124B370C8B6	TISSUE
111625A4-390B-4D8C-BF80-020062CE9D89	TISSUE
7D4A1D2C-E06D-4277-9529-0FD5584765CD	TISSUE
9C7554E5-AECC-4F41-9B1A-5F82541BB4DF	TISSUE
0BC52F50-F8F8-440E-81DE-5968FB8F244C	TISSUE
8B398D11-9488-4DDE-9BC2-C84E3445E5C8	TISSUE
189E3660-4816-40D0-A0F7-39A958CB6599	TISSUE
6FAEF85C-EA5E-4F5E-B8B3-E01455A9DD8A	TISSUE
AE483BD4-01D6-4CDB-BB2C-1763A5101AB7	TISSUE
FCC4E4B1-7594-4558-BDFC-2802443B61E2	TISSUE
00CAB531-16DC-4206-A769-FF277FCBC040	TISSUE
2DAB6792-F9AF-4565-BDD5-C9802F3132F4	TISSUE
BBE71E31-D998-4559-8BD3-06943C89F492	TISSUE
4522D871-9379-4643-B15E-9ACB556276C4	TISSUE
F26D9AF0-B602-46A0-9CF4-2379BE9B7233	TISSUE
1E5C79A7-C289-4B27-943B-98AF0D9112B6	TISSUE
89430A30-8758-4E5B-8186-999EA234E39A	TISSUE
F5A814F6-E824-4DB2-8497-4B99E151D450	TISSUE
BE27B398-898F-4E30-B0E6-6EC4B3038082	TISSUE
2050948C-479B-44B8-BF3A-2606A8BC822D	TISSUE
D5CAF174-3E4C-42E6-9AD9-1E16C964AF02	TISSUE
626DB3B6-82EE-4F68-A623-026E7D7273F8	TISSUE
B4500785-0FAA-4D4D-8630-43D194BAB004	TISSUE
8440581E-43B1-4994-B2D8-5934F56F40B5	TISSUE
03A103AB-57BC-4C49-ADA9-FA58A6E5B636	TISSUE
208DF521-5712-4258-974D-8DD563AFC480	TISSUE
1C09E759-F218-4BF3-BCA3-1A4B261AC59F	TISSUE
E45A1A52-4285-492D-A868-EB18DE119DF3	TISSUE
58E28A78-A028-4BAE-B269-7234D8CD12B9	TISSUE
B8BD866A-2A7C-45C3-96BB-9AB892D26AE5	TISSUE
2CC12AB2-4F73-4A38-ABA4-8A99CE19F4C4	TISSUE
F38BBE3D-3C37-4ED8-A194-B7D723DDD39C	TISSUE
0531E3CE-CE85-4C38-A9D0-8BA58C600D62	TISSUE
7B86D69D-7C51-499A-A603-12D5541EEE96	TISSUE
979D8EDA-9FC5-44F1-9A4B-B4B4E0334E71	TISSUE
9ECB653A-A04F-457C-92FC-D13424511A47	TISSUE
6570A43F-2C11-4586-8A65-9279FC113A7E	TISSUE
7B8D9B60-CAE7-4539-9F75-344FB4551249	TISSUE
A803F54F-6C7E-4CBC-A47C-1D0F5EC22CD8	TISSUE
27AFE520-0907-4F6E-91F8-4F9D9ACBC9F2	TISSUE
614398FD-4324-4E37-AF2B-FAC8EC63357C	TISSUE
6D8F34CA-09F7-4650-AE2B-1A9B46049926	TISSUE
2E8937B3-9EA1-4528-8CEE-BF3D4137908A	TISSUE
CAE5967A-0CC0-4BFD-8987-25860AABBEBF	TISSUE
8C4E1DAC-FEB6-481E-9E0D-469452E9DB15	TISSUE
652ADF2D-5BE5-4098-B5AA-7B26498218F3	TISSUE
38FE40F8-9931-43B5-B844-1AAA289F442D	TISSUE
0224A9CC-1439-462F-8E71-857C27FF3050	TISSUE
F37E118C-1066-4A84-B190-B9B78E265D94	TISSUE
B225302F-E758-4056-B882-D965F01C22E0	TISSUE
FE7EDCFE-DFB0-4541-A3CE-E916C34718AD	TISSUE
81F30B6F-3E9A-4913-986B-C56D5F107A17	TISSUE
9AE9648F-212F-48A3-B22A-13469F9ACB6B	TISSUE
04854F35-F6F3-480B-8DB1-C81A27929508	TISSUE
D0920958-B342-4844-9FD6-93F3784CF5A4	TISSUE
0273B169-68DB-41F4-907B-BDB54F064A0C	TISSUE
2DDDBB5D-DD6C-4297-895F-4110E8A015CF	TISSUE
BA13DBB0-FDCB-49A3-9F5D-4C13CECBC34C	TISSUE
2EFD2723-F627-4CE0-B8DE-6CF68FF8065A	TISSUE
0ECD4011-E7F3-4A87-917E-1F34D1129EDA	TISSUE
B9B1F724-8DD0-41FD-8966-B8872AEBA2E2	TISSUE
5468EBBE-07B2-4C97-92C0-C776C7C6D9D6	TISSUE
7E9AF69D-85F2-473E-9BB6-AE28170966A8	TISSUE
B1D4FF24-8E6F-4A04-B716-2032D850EB57	TISSUE
253601DB-B78A-4566-9947-8C0270C0B163	TISSUE
9A13EC6E-D373-4E69-8931-B3360B8E6499	TISSUE
13EFD045-AD61-41EE-9896-67BFA4FC8C09	TISSUE
77C43235-B40F-47A8-B70F-0CB4B25064E7	TISSUE
50ECFB2A-FF9D-4A8A-91CB-3902D3B670A0	TISSUE
C567DD9D-C468-464D-A36C-95D4DFB8B91B	TISSUE
104686BC-6DF3-4E80-AA90-C8FD7B9CCEAC	TISSUE
8D5086A3-D56D-4016-A56D-3FB694E78E17	TISSUE
9C2C1195-DB04-4A0C-BD6D-CF3408FF1CA0	TISSUE
3508F4B0-1ADA-4937-B924-424AC2596341	TISSUE
6DB4D5E8-DA4C-4BD8-8824-6D1A529C9976	TISSUE
36A4A073-CB26-4A65-8E47-A61F29929BDC	TISSUE
8FE397D0-503B-4A0F-882D-ABAFBE59679E	TISSUE
C909C3B5-52E4-4D9E-8B09-3AEE11095818	TISSUE
C0C24E5B-F2DE-4584-8F79-3FA6CEE09933	TISSUE
981584D3-10DB-455C-8132-E8E5F44E1222	TISSUE
B9E0623C-E3AC-4B2B-983E-C2246AD0DB00	TISSUE
B6803321-BA08-464B-A8A1-A1A98A6C78DD	TISSUE
9860FE99-6582-4D51-8CAF-92738855F425	TISSUE
73C3D0A1-3F9B-458F-9909-EF64332D32B5	TISSUE
D80096DE-AB23-41A1-8E66-FB4A52E18E65	TISSUE
9A2C9224-EC66-4560-B909-08144C67E00D	TISSUE
3FD52E66-AB76-4079-80DB-281A795D1EC0	TISSUE
B037891A-F014-4306-A6D9-9C2937C58D11	TISSUE
508C73D0-3A7E-47E6-934C-2CC68E00ED53	TISSUE
315FD7D2-104F-4929-96AF-51F1AF592567	TISSUE
45FD44A6-7976-4453-BD3F-99D21DA3ECC2	TISSUE
9EE0976F-1422-4F65-8837-93A192984CDF	TISSUE
B802DA89-05FC-4D14-BBED-4CF74B250ACF	TISSUE
67D36D8B-BCDE-4861-AF7C-97923CCCE939	TISSUE
9AF7D55C-D7E6-4741-BFEC-88D950AFD6AE	TISSUE
483BEB1B-6EDD-4954-8324-BA2E7CB8A9E8	TISSUE
0ECAFD51-8812-4204-BF3C-9C11F93B727E	TISSUE
3C994968-8C59-4495-975F-D39C908559CE	TISSUE
182AC78E-A07C-4B34-B216-B5F573E9F036	TISSUE
52611EFE-FB2B-4871-B36D-8D8B770C72D9	TISSUE
E15EAAB4-0860-4716-9922-667F604CDF12	TISSUE
C55E5045-85C6-4061-836B-5E5068B94990	TISSUE
C86373C0-AC79-4748-A7F1-B63DA3A40055	TISSUE
6744BD5D-6593-4C4F-BB8E-95A12B3BD108	TISSUE
D11551C6-74B9-4697-8C06-4C0684DDB66E	TISSUE
6B497CED-34DA-4CF8-8F8D-696105CB3D5F	TISSUE
B8DCEAE9-762C-4A8F-B487-C8E56A28AD44	TISSUE
20B0BADB-F7BF-4659-BF87-27F5295BD435	TISSUE
6F5EFAB2-5A02-41A3-A638-695490DB20EF	TISSUE
F69CC487-1C3A-4E65-BD56-A9EA04F9EF03	TISSUE
8731F05E-B6AF-4930-97DD-6C933DC91361	TISSUE
D7244456-CB99-4893-85FE-65082CC4F17C	TISSUE
8B162C63-7AC8-49E5-B705-BA38DD9F4556	TISSUE
B38C5F72-8F46-4531-9C2D-96EEE07A5B22	TISSUE
8A4AA6A6-74B5-455E-8908-8A86522BF3E7	TISSUE
2655F609-B3BB-4D01-B421-D5F4B1232EC8	TISSUE
D7195D9D-406B-421F-BF0E-90B8D6C51AF1	TISSUE
0138D684-7B17-4CD7-B6A3-A2C1B9E7837E	TISSUE
887E7408-C7D7-420F-A763-0EE70A316D17	TISSUE
E190109B-2CAE-4D04-82F3-F1EDDD137BB6	TISSUE
714144BA-CB6D-4F15-91A7-E0873EE4DD18	TISSUE
7465251E-7BC8-4179-8950-4E41836CF36B	TISSUE
3EFCA52B-F917-41AB-867E-D91E83A55BBE	TISSUE
047DC304-C62B-4E2B-AEE9-E264DBB339F7	TISSUE
33DCD9BC-E944-4B57-9F3A-11DC4814E2C2	TISSUE
4B20567F-271D-4EBE-9904-7B81DDEE0047	TISSUE
248E5BD8-0458-43A1-B5D1-BDA14558421F	TISSUE
CE6BF7C2-5006-4148-9EAB-4054DD052977	TISSUE
7A728862-43EB-4965-85D0-B92AF8DE1FE1	TISSUE
4282ADEB-54E4-4C1B-BA72-416F7EC1A881	TISSUE
F7C66216-32AD-49E8-AF01-C934896CCB5D	TISSUE
F2BC32E5-4117-468E-B637-9EDB6E9CC6C7	TISSUE
0A56EC39-5311-4AF7-BEE0-6E1C52A33C93	TISSUE
8D39DD37-3B56-4788-B256-D924EBF2BD21	TISSUE
23CA1146-CB1B-4054-A4FF-200B87444BF9	TISSUE
A609717F-E23B-4A03-8E0A-818AADEB4F86	TISSUE
E871822F-87BC-482E-9E8C-2C40B00CBC4F	TISSUE
1E87E8B3-E97F-4FF7-9531-EFBBF0B1F3C5	TISSUE
C6940ABD-CA62-4985-B022-7669FA6CDDEA	TISSUE
5AA74C5C-2AD1-4D59-A030-E964EB199581	TISSUE
D1E7B413-20DD-466B-9E97-E72CCFF692A7	TISSUE
76BCDD5C-44E4-497C-8F8B-283C417EC508	TISSUE
A5D67B9F-5558-48FC-81A3-642D1903DA1F	TISSUE
ED604501-C110-4693-820B-DE9FB648FEAA	TISSUE
B7DFFB52-3C04-4274-A696-AE806C76A6AC	TISSUE
4F070EDC-9F89-497A-872C-1A0016C74E52	TISSUE
AB83DBFF-5737-4FB8-A5AC-1D3CD6072BDF	TISSUE
EBD355D1-1226-4DFD-AAFF-45D246B64F3C	TISSUE
59E0DEB0-C771-4FB9-A823-6FB7B5CBA876	TISSUE
2FBAA1AA-39F7-4C58-A7DA-76B1F4B26B2E	TISSUE
72D2AAE7-C83F-4DC7-9664-5D500EFBF0A4	TISSUE
27875588-7C41-49BB-A4C0-A66D72A12499	TISSUE
50314689-519F-4B27-884C-7816DD64CF4E	TISSUE
93492AEE-B4C2-4839-AC13-E46BA43F8F67	TISSUE
E45975EB-FC41-44C1-9E60-4D1BD70D2FB7	TISSUE
D50B0194-7BED-4905-9C79-C2EA91D021DC	TISSUE
077592BF-8D29-41C4-BA4F-2E779283E206	TISSUE
9D67D953-EC98-4B72-89C8-5732BC9D4BC9	TISSUE
CD9D487F-1D76-47E4-972D-E393777402D5	TISSUE
D3D7325A-DEB7-4377-98B7-FD7802653E27	TISSUE
A592F24D-C071-4CE8-9870-8F0BF2D5ABAC	TISSUE
BE752C43-9892-4DB0-A8E3-64AFCABE925F	TISSUE
117A3E8A-4568-44A6-BAEE-9A5AB002042D	TISSUE
B7A695A4-0B74-41E9-8662-4010C8CA38F0	TISSUE
CF00D656-8854-47A0-9991-9F39CB7FEC86	TISSUE
AE261B5D-3881-40B9-8EE7-26B950E0BE16	TISSUE
82F28CE6-D375-48B4-AD8C-C848F6C123BD	TISSUE
80E2F9C7-E26A-4E5F-A2C7-631F5CCCFC58	TISSUE
59927EA1-3775-47A4-86AC-1BFFAE855661	TISSUE
7CD23498-8C69-4073-9996-4E0509FE2AD5	TISSUE
28B7B2FC-8270-42E3-95ED-4CC4F0979EE9	TISSUE
DBDDE685-4160-4662-9339-36CFFAD5C184	TISSUE
1080DF15-089E-449F-BEC3-2D6746B6001D	TISSUE
F192059C-1945-4C20-8076-2B0D1EDFE659	TISSUE
F5D71464-EFD6-4922-9BC9-2620A90DA6F4	TISSUE
8E295B94-54B1-491F-9638-DD96789431E3	TISSUE
6B1F8A0B-FE7F-4EDF-8F1E-8C703B8234EB	TISSUE
17CAB6C6-3A61-4FA4-873A-3F19340F3755	TISSUE
7779D220-647F-4D6C-890B-022208B51F57	TISSUE
357C1FC3-5038-4BD3-A629-C31E97A7B6A3	TISSUE
401B9A41-E3AF-4AEB-BC81-A7C29A2183B3	TISSUE
301164A4-320D-4A28-AF0D-3DB2CCFD4518	TISSUE
26769C35-BD7C-4C66-8ABD-EB8D0D60AE67	TISSUE
F9E11A1B-BD93-438F-9670-6FB7DFF9E910	TISSUE
BBCF0FB7-DD2A-4037-BA10-603B84B242C0	TISSUE
EDD5BA86-0402-4002-8040-2B98F43DA758	TISSUE
E9013476-D037-41EA-921E-E9E62E93B75C	TISSUE
9E582EE9-49AE-4160-B967-709C2E73FEB5	TISSUE
69E61E9C-5386-495D-9718-CFEA8C25840C	TISSUE
DF85C921-BADB-4B2E-B4E2-CBEBE5DF1D53	TISSUE
DDC03CC8-8B62-4A23-BF0F-41A3A7FD7F65	TISSUE
150FEEB1-7643-4B1C-A77C-CFD97D301D37	TISSUE
91CD657C-FFAD-485F-89DE-CFA00309E6BC	TISSUE
FC7821F4-6495-4545-A22A-764BB99B3F79	TISSUE
135743C3-829E-46DC-BBA9-FF07C8067612	TISSUE
F7509409-6FD5-4EF1-A3C6-3FF626F118E5	TISSUE
04BC7A52-C67F-42CB-8672-D3C51A20F2BA	TISSUE
A910C272-76F2-4350-8AB6-BDEA332CEF1A	TISSUE
A770E81F-8898-4632-A839-7950EED7CF7A	TISSUE
C650633B-A369-4657-8693-FDFBF22BD34E	TISSUE
1C697C09-94BD-42C9-ABE6-4C7970BA1680	TISSUE
CDAFAFEA-365B-4F25-AEC0-639B6E0CB626	TISSUE
2EEB6617-E74C-43C3-86B9-B21F7FBE421C	TISSUE
389DD0DE-E3C3-4B3D-974C-24E492731912	TISSUE
A3AC663C-1578-4946-AED3-2FF9A739168E	TISSUE
9928C165-0A54-4FF2-ACF0-FABAE0D8D4BF	TISSUE
DA1301D3-1F84-46C5-AB44-079493A81A51	TISSUE
E0B324E1-7628-449D-A8A6-A42AE86B32EA	TISSUE
04C256C6-2F29-4DD5-8676-1ED619352F63	TISSUE
D0F7931B-2253-486C-992C-1F3D1C98903B	TISSUE
F8DF1543-E00E-4741-804E-F577BD88874E	TISSUE
4F9D8615-FC3B-4F57-89FE-58F8C1B85984	TISSUE
705D8441-3436-49B6-9575-E77C5252844A	TISSUE
5A040A73-CD95-487E-8AEF-9639FE4E2916	TISSUE
CB5AD1BD-E50A-408C-8B00-1E7DE1032977	TISSUE
38C83DB5-9B57-4972-963E-7979DA4DA3AB	TISSUE
2223BABC-8D59-45D6-8592-A6EB8BAC366B	TISSUE
79BDCA7C-DAB8-455E-812A-A08265753D7A	TISSUE
288687DA-7142-4BC8-8FCC-766938BA01DF	TISSUE
13FD88E9-3B06-4CB6-949F-395DDDE4B75B	TISSUE
2328D472-583B-43A9-81A4-A21DDEBB5B18	TISSUE
20A2BF82-E250-4E86-B1E1-1A6EB1ECFB3E	TISSUE
F039079F-DB80-465B-9981-988E6FB61319	TISSUE
1DF54FDF-9338-447C-95E4-CF685114E72F	TISSUE
F56C26ED-9358-485B-8867-EBA1CAA4E2A7	TISSUE
5DE96D28-8B66-4994-A80B-5ACB2AB75546	TISSUE
CF629C65-585D-476D-B081-3E6E0575FAE3	TISSUE
6E8A9288-C2F1-4DDE-B52B-7656DB802FB4	TISSUE
9103E60E-D1FC-4F0F-B2CD-751921E14EBA	TISSUE
4496EE84-2C36-413B-A328-A5B598A6C387	TISSUE
9998FF12-E6C6-48E3-A2E8-C0673B6B7B7E	TISSUE
16D80C35-EF3C-4999-8A77-CA85FEA1DFBA	TISSUE
6F129BB5-D7FB-4799-82C1-5004C6337493	TISSUE
4F579967-6CB9-4672-BA7A-F94F789B280E	TISSUE
D398E3D3-8AF3-4CE0-8348-A62EF6319632	TISSUE
A6930B33-D9B2-4318-807C-4A25EB4CCCDD	TISSUE
9133A8E4-DE95-4F2B-8F2F-CB52355D8045	TISSUE
B8C79469-2866-44FB-96EE-D2079D3C07B4	TISSUE
27C0EEBE-589F-41D9-8BF7-C7DA0ED87A3B	TISSUE
3EAC4354-09AE-4702-880D-45AB4D98AC2E	TISSUE
6A611A0F-B310-4E69-B33B-84DFEFDFCF98	TISSUE
F1A656B3-DB37-4E51-A9E5-09E5608E7D1E	TISSUE
D0C80FD7-18E3-45F3-90E8-3387BA92BE25	TISSUE
51061018-95AB-4278-886F-F69E4EBC47C0	TISSUE
9A4517B1-170F-4BFB-8C4C-7CBDF64C737F	TISSUE
ABD0F7F3-105B-4DEE-9889-5028772C519A	TISSUE
1E6CEA84-E628-472E-BCE6-438EA27B58D7	TISSUE
DC6C4EF7-FA82-4CAD-BA8F-76C38655148A	TISSUE
59927B12-7AF1-433B-B41A-05AF54FCE24A	TISSUE
0D4202A3-808E-413F-9BF3-9CFCCAE0ED61	TISSUE
D6F6A960-F91F-464E-BEA2-810206AA5EE7	TISSUE
C16B498D-B5A9-451F-83CA-8F27492E1FB9	TISSUE
635170D3-D669-4165-B69C-9C9A246BFF11	TISSUE
B42C48A2-5F6C-4B28-BA09-B497470980A4	TISSUE
0FFD01BF-E12D-4A91-9852-5FEDCD29092D	TISSUE
2EFA429F-109D-4C0A-A40A-470412A5E86B	TISSUE
8441B707-EC45-4A38-8B83-99B8D83CCF8B	TISSUE
BEF8B87C-4473-441A-A840-0BD8F2F1BC9E	TISSUE
105881C5-555A-4C9A-BAA4-3241F1D0A0DF	TISSUE
C6EE6B0F-F750-4DDA-8BBD-182A78D08AE8	TISSUE
46C04E67-F4D4-41B9-8724-EF7328BE226C	TISSUE
36B38256-6879-49C3-94CC-5022F02D1561	TISSUE
8121B230-F692-4245-A6D9-8AD10E9BABB6	TISSUE
BB79CABB-0912-4E02-ACD9-82EF3AB8B598	TISSUE
AB3B48ED-CFF9-4D66-BF3A-E9267D57BA14	TISSUE
1B04B428-7C0D-49A2-B08A-072FA715AD1B	TISSUE
FE8652A7-7AF4-4AE9-ADBE-229F6E6278BE	TISSUE
41C86EB6-00E3-4EF9-B4AB-165E97513825	TISSUE
B5BB6B5E-75C7-4E0B-BA74-B86E4DF8BF8E	TISSUE
CD3B289F-FAE1-405F-875F-23C1D2609DFC	TISSUE
32B3C71A-C4AE-42AA-AA11-63ACE64EAAD2	TISSUE
DDE5F334-B037-409D-B69C-EB4FF60CF637	TISSUE
D7BDD084-48D7-4C09-9EC1-1B50979ED671	TISSUE
43E715BF-28D9-4B5E-B762-8CD1B69A430E	TISSUE
DD98C096-7D67-4DA4-A1FF-3387C50E2941	TISSUE
3B2F39D5-0530-488E-B8D3-49E5E18175E3	TISSUE
9EBC3135-5C39-4197-B503-A9A1320CD7A2	TISSUE
FE1DA496-DEBF-4839-9888-5B56EC6F7F40	TISSUE
28694440-25DA-4CAE-853C-E349598C703A	TISSUE
61882705-0498-43FE-83CA-77B0FC2702E3	TISSUE
BFB82BE8-9DAC-4099-8B38-0950308E3EB3	TISSUE
4AEFB9F1-A55D-472E-A963-5BB3364D9D8C	TISSUE
BABD334D-8EEB-4CC1-AF95-C024DCDBD3C1	TISSUE
FFFE900B-9DC2-4BD3-A095-07E6374A813C	TISSUE
70C3E789-2F91-44E1-9748-227EF3CB6971	TISSUE
E528D9EE-41C3-4D4C-B16F-ABBDD6E31B84	TISSUE
F7B0D141-4D33-4A6E-8E05-08F7CF325459	TISSUE
7FB45FBA-A0DE-4A56-8D24-C6ED09998EC3	TISSUE
8ACA6D79-3EA3-4700-A41B-D847BD612B57	TISSUE
BF53898F-F173-42B5-8265-819F6B64A94B	TISSUE
BE71F250-1529-43BD-84F3-3AFE1B42D77D	TISSUE
46A99965-E858-4EF8-9C12-630DC728AC67	TISSUE
C2B300A0-04E4-422E-8C93-DAE2F2695182	TISSUE
05B80211-2230-436E-BA34-FD48337A5DE0	TISSUE
910C53C8-A26D-4EB1-9C0B-A682C6992CCD	TISSUE
E53511A8-FBD0-4B7E-BA0C-8DD149045E0E	TISSUE
97C34F1F-2002-4771-8D99-511EA08591CD	TISSUE
B5359AA3-DB8C-46E9-9240-8BECFC76FF11	TISSUE
B325B9BA-61A1-4C1C-9BC7-5A129B653C1A	TISSUE
247B7DD3-C5DE-4D54-B24E-D2FB54397EA7	TISSUE
C3257122-09A9-449C-BE4A-107703DEF60C	TISSUE
B72C49FD-8306-46E7-940A-D2A5B2C8FEEE	TISSUE
D6988F7F-9D15-466E-9586-018C41098A3F	TISSUE
BDC31CC4-927C-49B1-819B-5119AA8422E8	TISSUE
AF8CD78D-345D-49F6-A65C-5994CF34487A	TISSUE
D5597CE4-F812-47AB-946B-25224052FF45	TISSUE
D04B63DE-03BA-4A63-92CA-D8054C3E238C	TISSUE
FB78CA5A-C8B9-42AF-9DAE-799CAB280B2E	TISSUE
FCC10778-9575-41F4-BF95-4A97F7C58BA6	TISSUE
6B206166-85BC-4A1A-BDD2-B249652FC09E	TISSUE
A366BFCE-FADD-4032-A930-8261FFC71525	TISSUE
F7CB1825-2303-4DD2-AE1F-7205738EAF1F	TISSUE
FE298483-C42C-4753-BABB-29A9CB1B6312	TISSUE
385CCD40-D009-4185-86B8-A0FD28E5B4C7	TISSUE
B473C676-5C50-4322-B43A-05F500FFEBAF	TISSUE
08FE2D32-D899-49B0-BFE8-A0E08B043DB4	TISSUE
C48ECB7F-87E3-4F82-9177-8DFCB66F6300	TISSUE
896B5096-D888-4DC3-9C70-152BDE083E26	TISSUE
B11EDD8F-C129-455E-AD2D-491F80F36A60	TISSUE
2B4B26D3-74A3-4A12-BD07-D9DC1401F90D	TISSUE
12044D3F-7988-4103-AE9F-BEE383D413FC	TISSUE
83CAFA8C-E9DD-47E7-AAB3-EA054D15CFD6	TISSUE
0F886D5B-F83E-4D3B-9A3E-2B79F72B71F9	TISSUE
205CFEE1-422E-4FC4-9EBC-87504BB8C820	TISSUE
BA3ED88C-6C87-4989-A23F-CD0C9644B66B	TISSUE
53ED3333-2BE6-4738-A2C9-43C9F0A7B5BE	TISSUE
C2864531-CBF6-41A1-87DC-D166EBF8B962	TISSUE
942DD527-D1CD-43FC-9D6C-906BBD0150B4	TISSUE
5A1FA078-42DA-4350-8E98-2FA13B000687	TISSUE
17950863-DF00-40E0-86DA-1FEC9B6C72A4	TISSUE
8CB71499-1B35-417D-95E1-D85CE71A2D8A	TISSUE
91CADC76-57C8-4FB6-92DC-05888F82A4CE	TISSUE
AD1FA71A-D92F-4613-A46C-48740E85BE79	TISSUE
1C47A87B-C033-4705-B903-DB33B8C6EC34	TISSUE
EFA708D5-586A-4184-B614-48AEFC5E8631	TISSUE
FCE021B8-101C-418D-B771-0D6C6EFE2306	TISSUE
51BC5C54-D5E7-49A0-9820-90B13DE786F6	TISSUE
648AC1EF-E63F-4B15-9548-61F759D2C769	TISSUE
D42B7981-3D8E-4233-B90D-F2B8A9C04D7F	TISSUE
2A498BBC-1E45-4604-AFFA-74CDD8DA5A03	TISSUE
B3AFCDBB-95EF-4028-84F7-9DBC39B25E70	TISSUE
4FF799D9-202C-4F5A-BD58-495A23B3C39C	TISSUE
AA615303-6416-4EC6-B803-9CF6054C321D	TISSUE
85C26A58-78EB-4ADF-9930-A880FDDE3AA0	TISSUE
9D181F32-A17D-4E4B-ACEE-52FE1DFEA05C	TISSUE
C3087790-7575-4662-A7DC-B32808B9A775	TISSUE
ACB911BF-1CA0-4D19-B05B-0E6CEE15B974	TISSUE
134D1DDA-0BA7-4858-9FEA-E8CCB6A72E3C	TISSUE
4B93A447-E626-4040-9BA0-1EEAB3764C6B	TISSUE
66EF51CF-3953-4B82-9ACD-7179A2A4C4C2	TISSUE
71836734-C824-4BD1-9D8F-BD794DBBC9A2	TISSUE
E8BCBDC5-E34E-422F-86C2-A4B30400EC86	TISSUE
0753DE3D-593E-4AEC-9376-5D32BC7903E8	TISSUE
D23AF36B-D0DE-46B9-B0F6-BC29A3B2E0EC	TISSUE
CC4DA9C6-CAB2-44FF-8219-D293ECD07DD4	TISSUE
27349F55-75CA-4D7D-B92B-AB733A56975D	TISSUE
6B75E046-9F34-49D2-976E-B58CC2E09577	TISSUE
1E94A972-6D45-48B0-B12F-B7C449D05387	TISSUE
A553770E-41B0-4BD7-BA33-ED0A33DD8529	TISSUE
24E668EE-94BC-4585-A858-BBE0C783C616	TISSUE
E2B1FAC6-6B60-4750-BDD2-D44A9679A690	TISSUE
08ECA7AF-FEA6-4691-99D9-EC626D5BB4FA	TISSUE
B5AD3C56-3A85-4B93-99DC-11C577DC65CA	TISSUE
EEA90494-EDEB-4C3D-AD77-BBE1CF86F500	TISSUE
A0E791AA-C7EE-4957-B0D9-97EC528A88AE	TISSUE
7465EA24-534F-45A3-8CD3-AD985E574BFF	TISSUE
7B3E838A-9FE4-4BA7-95B8-0B2A0387F8A2	TISSUE
B5F328DB-3D7D-4B9A-A5E1-639F07865F23	TISSUE
86F5CB58-9406-40B0-9E10-C391D585330C	TISSUE
BBC99BA3-FD45-4D78-BFD9-0A452C99A364	TISSUE
04E527EF-9E50-4C19-85D8-E4E5274FAB15	TISSUE
2FBF997D-B138-4BB4-B51E-81CEF9C0C8A3	TISSUE
A57929C7-8A05-416E-A96B-1DD6839E87AC	TISSUE
C8C48AFD-4D8B-491E-993C-3506DC6DD00F	TISSUE
EA794A00-74AF-43DF-AE30-6438E2F0B018	TISSUE
3EA60F08-5232-4A97-A656-2A0A2F5CED07	TISSUE
4FE5EDE2-7790-4A75-9BB6-93260A8154A0	TISSUE
72DC1846-4B96-4A17-8E40-BD8D39503538	TISSUE
9BE3F538-EF0F-4891-99CA-EDB794962914	TISSUE
D3867B92-BBC2-4A70-8ED6-B0FFF7E4A34C	TISSUE
093FB845-7905-4064-8E8E-76E3587D8E7C	TISSUE
BD43EA06-3679-48EC-AF85-5F472467D249	TISSUE
014657BE-3A26-4200-B530-B14CF4BC094A	TISSUE
DB9333A6-A723-4B8F-9221-25B8B23D5126	TISSUE
3762BBD4-190F-4DE4-91E6-0C483D066B82	TISSUE
33060001-05C9-4751-AA58-F194207ACC08	TISSUE
1EF1159E-DDAA-4673-8115-D8F356E51FF8	TISSUE
B216F996-CCD8-4F56-99B1-4EA9769B10B8	TISSUE
DD6D4A49-1B5B-4E37-90A6-4E494E51CF04	TISSUE
01820D8B-1780-4164-BCC4-15E77A42D17B	TISSUE
A061C2FD-B726-422D-9470-43249B49F5BD	TISSUE
5F86DB7A-1906-4E2F-BD50-0AEE3C80B17D	TISSUE
28350D40-F35C-4A7D-9687-960F99C6FE5F	TISSUE
5487DB21-6A58-46AC-A2A1-E343082D41D8	TISSUE
1B9447B0-19C5-4F22-B2D9-A98BE34D193B	TISSUE
EF9C0189-9D4C-425C-8C21-7739FAC91EE9	TISSUE
28B59600-E6F8-4AA7-B8F0-336C347DA0BA	TISSUE
DB90FB7F-C1D7-44AF-9A6B-400EE8541109	TISSUE
4BAA88D6-4A88-4D54-9B0E-83365CC85C39	TISSUE
C4801F13-D84B-4903-99DF-9DCADDDA1492	TISSUE
08D83EB6-C83C-409F-869D-DA303ACCA1FB	TISSUE
AB839BD2-BAC0-48CB-AF5C-C31ACDF6272F	TISSUE
E7B3D64A-E0D8-4D0E-ACFD-763BF6A6B79A	TISSUE
170F72C6-84B9-4B18-AD43-33248202EF30	TISSUE
9C55C086-682B-4D21-9C77-085CFE45A07E	TISSUE
5813BD59-3E38-4630-8735-F9F743F28160	TISSUE
9BB12A25-E833-4055-8CEF-814EA5454F11	TISSUE
A99DCC6B-738B-4D2F-AAFD-3643A32864DA	TISSUE
8A72416E-242B-4482-921E-88FDAE3C17FF	TISSUE
65D527BC-4A71-46FF-BE2A-04C6EB3C9EF0	TISSUE
3507CF96-965A-44F3-98F3-D8ADEF372832	TISSUE
FDE8447C-CFD7-43E8-ACA9-D7DEB2273992	TISSUE
381221D6-D0E6-47B3-AB59-468AE2A5FC0A	TISSUE
7725ECEF-CE7A-47C3-8F39-4A9582175497	TISSUE
4BC159E4-2342-4E62-9B8A-FDA31533EB3E	TISSUE
D0694726-C456-47DE-A2D3-FAAB8E8CB011	TISSUE
37121ACD-04E3-4D85-A472-BD3638720004	TISSUE
59B923C7-6D3F-4E81-9B3A-959984983F4B	TISSUE
40224DBE-2EB8-4984-9FBF-45B4FD25334F	TISSUE
0BA82DF5-9E2D-4A2E-A024-8B42F846B239	TISSUE
4ED692EB-E194-49D7-9222-6232051426E5	TISSUE
8FA74D2B-69CA-4658-9AA8-E50FD5A80846	TISSUE
A34C537D-632D-4992-958D-5B85D190382C	TISSUE
2D5E021E-B4D8-4A91-99C5-1F38240280D6	TISSUE
22CB14A5-217F-4F91-9583-00C6F1B1F0C7	TISSUE
06E96222-F5E3-4DB1-A6CD-1889B8D54C6F	TISSUE
2EB7025A-D932-4238-BD60-609B25150029	TISSUE
C3F0BD22-6891-44F0-B023-02FC6EDFA7EB	TISSUE
FCEE7969-ABFA-4898-ACFB-194E82661A3C	TISSUE
ED5F8AA1-59A0-423E-A5DE-9A3028BDDCC8	TISSUE
EC795554-AF2E-4EEF-B8A4-05549BFA1CC6	TISSUE
5E493E8F-3F91-4481-88E9-3A88F5F21BC1	TISSUE
A98C7561-1B42-4CD6-AE71-924B91FA4C33	TISSUE
49170BDC-8725-43A0-B2D7-CCB52FA415E6	TISSUE
B0CE5521-96E9-4087-89EE-309D785C0F96	TISSUE
00C6F6D9-2E5A-48EC-AA75-8AA0C41BA0D2	TISSUE
47424C8B-86C6-48A6-826F-06E026845081	TISSUE
271C491A-7D0A-4F6F-9539-47B043EBE06F	TISSUE
F1A00DF5-5135-4984-B854-BAB6A675974B	TISSUE
15AA31A3-8F6C-4E85-8239-FDC858E6A592	TISSUE
1983B2F6-0953-45F2-A129-D188B0D2DE4F	TISSUE
151B0B5A-8270-4869-8547-DE9C33C7AA03	TISSUE
C069BF22-CE39-4BFA-A53B-3B095FD62036	TISSUE
37586AAC-159B-41F9-9078-C2F7888753AC	TISSUE
6BF76FE6-F1DA-48F2-B55D-CB106905EA8F	TISSUE
82FB1770-518F-4FA7-B9A7-68ECF628F438	TISSUE
8D53E953-DA0B-4734-815B-0CB6DD129827	TISSUE
6E298BE9-56A9-4C33-AC3A-8EF2987913CB	TISSUE
45472BD4-DBDB-41FE-B0E3-2440880E1DE6	TISSUE
F23B0A1A-25AE-41D9-8C49-B692C4FDE1E4	TISSUE
286D6387-C92C-4ACC-BE65-F4CA4B956ED9	TISSUE
383CDDB1-D48A-4943-8F96-5496FF27A3DC	TISSUE
B54317C9-8704-42A6-BE96-E12855874596	TISSUE
7EFE943F-6E79-4391-B7BC-BBB9D23AA5C5	TISSUE
245967F0-EE1A-4B0C-BEE2-0283393DA722	TISSUE
80C88C65-63DF-4965-8EF9-F49D4D9FFB08	TISSUE
759B6273-634D-4145-AA95-452D628BF100	TISSUE
D2ECDADA-9D0D-4044-8C61-353CCE45C0E6	TISSUE
5191A0A3-29D1-4FA4-AEB3-DEB8648AF9BA	TISSUE
A23A00B0-85CF-4E9F-A177-12C4FE336D7A	TISSUE
4727A92F-1E11-4684-824C-E0D78AACA7F0	TISSUE
248FE5DC-94DF-43B4-A3FD-76C9FD315510	TISSUE
5DCBC0B2-62D4-409C-B7FD-833B2814395C	TISSUE
F0ADB2A1-F5DD-4332-9FD3-9F886036455F	TISSUE
CC16D0FA-25F3-434C-B41A-87BBF3D77EB8	TISSUE
9565D04D-EC61-4EF8-8519-0D84CFB0C794	TISSUE
508C94F5-09ED-4148-993D-15340ADA3A76	TISSUE
E97A62A3-E4D3-435C-9165-C0075358578E	TISSUE
E6056C84-D3DB-491C-AAE0-291991C1619F	TISSUE
9B83335E-8543-4ED5-A679-D458757BEDDA	TISSUE
6D65B790-819C-49FC-A473-4D05029ED8B0	TISSUE
B0501C67-2B74-4E5E-8FE2-9F929E237685	TISSUE
A8E48877-F8AB-44DD-A18B-194D87C44931	TISSUE
2B66C600-F662-485F-802A-DC4EB60C75FB	TISSUE
A956F833-50D9-49E0-92BC-FA765E556536	TISSUE
CA366342-0949-4941-8AE6-984BAF032886	TISSUE
E4541129-C31C-49EE-814D-A0D24833358C	TISSUE
C158DB98-413D-4E27-BA82-3694CF56DF44	TISSUE
F60DD379-3D29-4C5B-8E74-A6C5B3D76406	TISSUE
FD6A070B-DF61-4E40-A7D5-ED4439F88F2C	TISSUE
B0A1AE39-B875-4A11-B6CB-FE148AEB9A41	TISSUE
5BFBB7A5-0B75-4DB0-9ED0-03B97A1CBD0D	TISSUE
A9D59F4D-317C-4407-ACB1-40B87F54FFDE	TISSUE
AE03DEEA-AEE4-4D86-8D8E-13B6D81EA782	TISSUE
B523A296-8146-456A-9942-7147A1882B01	TISSUE
F48BEDFC-FF2B-4928-8D57-E1FC3680C5C7	TISSUE
8B03B053-1792-4548-B642-0F2452462757	TISSUE
899D9D68-F1BD-4ECD-ABAA-48488672A407	TISSUE
B87FFFCD-CB57-4ACD-9C74-AB188984BBB2	TISSUE
7A381525-3C2A-47C4-AB5F-2C21E294BB92	TISSUE
BB96C5BA-CA50-40B4-B22A-3FCFE46AB11C	TISSUE
5271374C-13CD-4BFE-AC6D-C95AFE491322	TISSUE
86F04FD0-6D76-41C7-BEE6-2798C75B44C9	TISSUE
2AE62B97-7D80-4F51-9547-3F46C05E7E02	TISSUE
2C46EB14-A78E-4B9F-981C-22FB410756A5	TISSUE
ADE8E489-7FB1-4A3D-B0DB-6D2B3CFDEE35	TISSUE
CD700104-BB1D-4D62-BA80-A8A13EC3555C	TISSUE
FA8E73EA-649C-43ED-854E-B9472820D1C6	TISSUE
58098F21-7DAB-47DA-9A41-8D20BF3B9257	TISSUE
5DA6BF07-D05B-4380-81B9-F048B0DB6DC8	TISSUE
127F6068-B3D2-43A3-97E2-5B1F8AFD8247	TISSUE
18CAF708-20B9-4745-9CB3-37AB6E0B3056	TISSUE
FEFFC2C4-478B-46DC-AC33-E66CCF80454E	TISSUE
54C50491-598E-430B-A04C-AE42D003FE9E	TISSUE
4E9C1055-3717-42B7-B86C-9717FB90544F	TISSUE
613454BF-1A66-4DBB-90D0-246FC212DA4A	TISSUE
B8C6ECFE-3F67-49B3-A732-DA7D30835873	TISSUE
07CAC329-5245-45C6-84C7-88C6D28A8B7C	TISSUE
5CE93112-E9D7-46C3-B5B8-5FDAB48A6BA0	TISSUE
4D4E894A-91BA-4DEB-803F-473EE53A2B2C	TISSUE
515171D4-CC02-48C3-B660-E9F7F12FC5C2	TISSUE
2D3A2E3F-4C4E-4DBF-B853-E465ACC2D298	TISSUE
E3372ACE-C7C8-43E5-B30A-1F2D662D8170	TISSUE
EBAFE057-B387-4D2B-8D91-25C83221816D	TISSUE
B08DF564-E4D0-4540-8160-93B3981DF1D8	TISSUE
97760901-125D-40BE-A178-AD0CB13B8BAD	TISSUE
58A2E073-D3DE-44B2-9065-3DE14B53B3A2	TISSUE
7F3B9867-5120-408A-95E1-E37FEC8B0CAD	TISSUE
3DB28A6F-C3B3-4E71-BDCB-8F19F1599695	TISSUE
F15D5710-3511-4133-B307-43C0E5877498	TISSUE
CA50C495-F37E-4743-867D-FAF2DCC3376A	TISSUE
B733BFB7-A610-4470-AE88-271EFFC94057	TISSUE
24F914FE-3DF0-4286-9231-9D525A777306	TISSUE
96FD3C26-7073-434E-B18B-42CB70D3F579	TISSUE
CD67DD21-C1B6-4D58-AC8E-1F4536C7DA70	TISSUE
3D76A56E-4B66-48AE-AA60-D9C1004C7140	TISSUE
F7CA29F0-9B6A-4A07-ABEE-639538119D35	TISSUE
AE67DBFD-0DD0-4F86-A19F-D4789F585A2E	TISSUE
8776C67F-6A1F-4CB9-9B41-E751F33B7585	TISSUE
15C70103-439C-4ED6-B7A3-B8E97402559C	TISSUE
C0AB085D-4BFD-428A-A4E7-D300A170755A	TISSUE
F781B4BA-5514-4CDB-A49A-C62B70B00B9C	TISSUE
CAEC664A-D584-49FD-9DA0-5FD95CD77195	TISSUE
1FBD0805-13AE-4A82-8B94-640E1C921262	TISSUE
42D7AA25-E56A-4063-8936-B5B32A61C54C	TISSUE
D96BF74E-3B9A-483D-B7B3-69B0B8862DD7	TISSUE
2DE004C4-A3D2-4F19-9604-3915FEAE1AE7	TISSUE
25526BF4-9B21-40DD-9036-C2404FD425E5	TISSUE
71ED572F-7780-47A4-A9F8-D320C737690D	TISSUE
B449FEA1-C4B0-400F-903C-59E13D0BA313	TISSUE
6D74A040-EBC4-4C09-96FA-DD1FB343C6C0	TISSUE
64B33223-EB30-49ED-A3D8-5AC598845465	TISSUE
21599029-B6C9-4385-B87C-FDB99F956118	TISSUE
C7997523-47CF-40F0-8803-AB873E38033C	TISSUE
A8574ACB-A9B6-4DE1-83E0-DB7E18F4F313	TISSUE
7604968C-689A-458D-96BA-33B163B238F8	TISSUE
C605474D-4AB5-4E52-A352-AC2A0A3DE64F	TISSUE
37DF227E-8B22-4757-A65C-87C6F28F87D4	TISSUE
D47BE4CF-FF4F-4422-89AE-9AFAE192309C	TISSUE
2C80DD72-C9C7-4AC2-812F-9A31EF02779C	TISSUE
3D635708-C72F-44C2-84E1-036CB2DDBFAF	TISSUE
6359485C-2C6C-4D67-9C16-D76B06587391	TISSUE
562B95CF-B27E-4A72-B7C6-CDF86A51A39B	TISSUE
2F5073E1-9EDD-46B5-95E3-8314E2A5B620	TISSUE
8BA4F4D7-5FCD-42B8-B000-108067FE6885	TISSUE
FE85B6AF-270A-41C7-BA60-7B83782CA362	TISSUE
933E8885-EA6B-426C-8ECD-601B3FF52F0B	TISSUE
6D14C648-CE48-4C9B-B2DD-ED378F0943F1	TISSUE
A3874F0D-53A9-43C8-87EE-65C12C0F8135	TISSUE
89BE4270-8300-424E-A248-A0B00C3F5C1A	TISSUE
ABF046A4-D7A1-49FF-B6B1-4E07A791DEDB	TISSUE
DC13F3D6-8107-435C-B6A0-A84B58CE3E71	TISSUE
8139F417-0548-40B4-851F-A4E149A2E06A	TISSUE
360EBBD8-4D9D-4A41-A1D7-5FE55080FBF6	TISSUE
68A3F13D-319D-4603-A27F-B5DD46FE5C5B	TISSUE
F244B7C9-5521-42F5-B1B9-6DDF412D5FCA	TISSUE
7E2AE3E9-5D7B-4267-992A-9ACF29A848C6	TISSUE
9E28219D-0BC9-458A-9019-3B0DB154D1B4	TISSUE
B2CF6502-73D8-49AA-A3A5-C34F808B4172	TISSUE
66118705-E4C6-4641-9294-27E0D580A18E	TISSUE
61A7D1B9-FC5A-4B9C-989F-936CDA948C27	TISSUE
2CDB897D-ABAF-4EBB-837C-05CC7691D20E	TISSUE
3BFE71C0-312E-4E2A-BAC8-EAC5C3C9D6A7	TISSUE
FFCCB1B7-6425-4550-8ED5-2FC22F1E64F1	TISSUE
37342369-EC22-4904-8CCD-A0DC6BD8D183	TISSUE
FD2F4E8A-F89C-4016-B275-13FC6B4121E9	TISSUE
681DA261-2611-42BD-927D-9CDBB72BAAD6	TISSUE
BC4E01C4-ADEC-44D3-9784-E1BCB39D8C23	TISSUE
3B6A962A-09FF-487D-9F61-F7F9289FCBF7	TISSUE
0ED640CC-9763-4B00-AFDD-566E7A2B04EC	TISSUE
1FFA2F90-797A-41FA-827D-F7AA39586E81	TISSUE
8BAC314B-C994-40F7-83CA-8B8F6748967A	TISSUE
233C9F66-C27A-4C57-81CB-D43E5B94D5DD	TISSUE
AF0426B7-7A31-4943-973A-05114783DB32	TISSUE
70939556-123F-45C0-B55F-4843ADAD8811	TISSUE
F454329B-0B6C-49A4-8336-8D6DC0E2D95F	TISSUE
0ABB25F4-3C41-454E-A129-F7728F1D1B79	TISSUE
E06668E3-03B5-4E17-9E22-40D5734AF988	TISSUE
BCE80114-27B0-4318-9AF1-D8FDF85FFD9C	TISSUE
D2BBC61B-DCA0-45AA-BFC7-E1023B433F81	TISSUE
4CBE0475-73DA-4DB3-AB71-29FE1AE332F6	TISSUE
60E02B4E-7046-4F35-B36A-03ED8CADBD5A	TISSUE
FFF2260C-1DFC-4978-A9B5-2F60F05AA7DF	TISSUE
46563983-2B05-4EB7-9E15-07487565158F	TISSUE
62FBF3AE-BFCA-4BAC-9051-717E7844E272	TISSUE
9F68C7B1-2778-4A19-A92D-A84198806569	TISSUE
5D84F068-72EB-44AA-AD9D-6F8EAA4A8A32	TISSUE
F42786E4-1F5C-44B1-A1AB-8D127F7CBCD0	TISSUE
18C144E1-0089-4104-88E7-F666CE19EA13	TISSUE
834E47CB-728C-4B15-99FE-62CA0838512B	TISSUE
DDDCDF00-FB0A-477B-891B-2EE5E0C8F61E	TISSUE
0C7BEFDE-507E-43B2-938D-5695FE462875	TISSUE
1FB03F00-E4CD-4750-AABD-D890E7ECBF54	TISSUE
2A5D98C0-64A1-4C67-A7BA-8C05DA08EBC2	TISSUE
2B70C69F-DE54-4C78-B326-5CCEE15916FB	TISSUE
3F120E90-1486-4215-B9B9-79D5B413CAAC	TISSUE
1E27DDFF-D487-4CBF-80BC-506CC7C7C74D	TISSUE
B906958A-334B-4E82-AD9B-0B94DBF8DFB9	TISSUE
3FF4101E-9703-460E-A30E-76CC7689F36D	TISSUE
204137FA-1BB3-4492-85C7-2D082A0CB372	TISSUE
F4AC4729-1EF0-4958-AC5A-4D8775E48E66	TISSUE
3DC38276-A6D2-49C6-8F54-3F50F6BFAD0C	TISSUE
7D272E6C-826D-4D02-8383-6A3D5BBF3A5F	TISSUE
DC48EC34-1AA3-431C-8ABD-7F2D7BD6D32A	TISSUE
4B874B92-98D7-4247-BDA0-176462C97CEC	TISSUE
1DD990EF-74A8-4503-B801-C01D6C171E2E	TISSUE
4D2DF3FF-343A-4D29-9230-015131B45BD2	TISSUE
47E7CB22-BC33-4D50-AF1B-5134C350B9D4	TISSUE
F50803F9-FEF7-444A-B585-7082DCA1D11A	TISSUE
E0F3FE37-09BD-4BE1-8CA9-EA1870F6F1B0	TISSUE
8C5725F4-969A-49DE-B2CA-66C5FC2D7D05	TISSUE
A6177818-114B-437B-9928-A6747A788109	TISSUE
1BE64E1A-840D-42E8-8C59-74FFD757425F	TISSUE
9654AC7E-5C21-4271-9B8A-4F83EEA570E1	TISSUE
BC8782DE-2AE3-440E-BF62-782B3E9994EF	TISSUE
A071894B-D8C0-4740-BD55-93EA0C86EDF7	TISSUE
03278DF4-8361-47AF-88A2-6F7BD789B684	TISSUE
15CFEF50-1A71-40D0-A75E-2C8B5AE5EA10	TISSUE
CC668FF4-1DC9-44BB-8858-1417E8809502	TISSUE
C6E86718-2005-4B9A-AF82-0DCBF74ADA85	TISSUE
D138ED54-1CD4-4FD6-B661-0087046F2730	TISSUE
558A5582-4EFC-42DE-98C5-8609D15B2229	TISSUE
B9949248-D762-4591-B8D6-C296C2B28D8C	TISSUE
F798E986-79BB-48FD-8514-95571EDB594B	TISSUE
639B81A5-8E86-4A89-B778-65CB820CACAC	TISSUE
E385DADD-0B6C-4872-BF62-0C8F627BD2DB	TISSUE
6A4155D8-6302-4D6D-A023-3BE33521E97A	TISSUE
399A518C-E02D-4B93-B24C-4255C4A807BB	TISSUE
6BE6E9A1-EAC6-4298-860B-C2AFE6905FA4	TISSUE
88896BDC-93C2-43CB-A943-EB5CCE415942	TISSUE
90AD928D-3440-4EB8-8C29-CC7E6B764D08	TISSUE
9A593453-3B4C-4557-84BF-E9E902AA0F3F	TISSUE
4F3CDA0A-AE20-4002-AC4B-55A4053B9F16	TISSUE
21BFABFE-7C78-4879-BEC0-74C0CFD20529	TISSUE
D2265922-C650-4648-B888-C39D306AC21F	TISSUE
E7AF68D7-A30D-4829-9A39-4B8BBADD2CCB	TISSUE
74D99683-6228-4F60-9BA8-01AA38CDE252	TISSUE
872A1F81-74DD-46F5-AE5A-28660B692BFC	TISSUE
246B764A-9C95-4B08-A76B-51BBBF8B1DBA	TISSUE
E7064800-48FD-492A-A074-84A0B2452445	TISSUE
9450690B-A2B2-45D9-BC5D-534624DDDFF5	TISSUE
3B080548-8BD9-446B-B16E-BA7719A6DF69	TISSUE
6E449869-A14B-4FDE-9664-6632E92AD565	TISSUE
7A4C087E-9638-42F8-A438-0F5C4EDCDC6C	TISSUE
A3D4780D-D898-451F-9238-BCC1B235CC19	TISSUE
D63753B2-8D75-4D50-A8CB-24F3BAA58E92	TISSUE
FE646ED8-AA01-4CF1-BFF4-1E9198E13A4B	TISSUE
795D8B56-11C3-419A-804E-377CD92E1B39	TISSUE
7B810A7A-8194-4202-915F-F9CB94C9B75E	TISSUE
7046C2F2-A8DE-4AE1-B27D-094CF2EF3B3D	TISSUE
CE537E92-0CA4-4758-90B1-A26F8DB24A45	TISSUE
25017253-F7CF-4F95-8ADB-96D6CF20C3FC	TISSUE
37BA8258-7A6D-4664-B85F-9AE51BE0BC90	TISSUE
F098C1AF-E611-43DD-B8F1-DA166F678F24	TISSUE
4AEE4E66-F11A-4D09-BFDC-9F3FA94312CC	TISSUE
49F13594-2000-4B88-9CB7-7648C3FF7C22	TISSUE
BCC92C08-F035-474D-9D53-0336D89366AB	TISSUE
7EE8F0CE-CDC9-40F9-A1DE-7F8140EC6D13	TISSUE
39C4F7AA-7ADF-4F1D-BDA3-BEC605AC5023	TISSUE
C5C2FE8F-7E9A-40E5-B1E0-61BB0F25B63C	TISSUE
754F721E-F29A-42F2-80FB-FA0DB78805A2	TISSUE
E7F96AC3-1521-42D0-B82B-542C8CBE92DD	TISSUE
6FCE04CA-B06A-40E3-90D6-E961DD8ED68A	TISSUE
26569E30-811B-4EBB-A42D-4D46617B7236	TISSUE
9AFEA9AB-F51F-4687-B428-9CD13C0A25AA	TISSUE
58848D57-D7A9-4ABB-86A2-A8AE2B23F654	TISSUE
747AEE5D-0DD6-4C93-81A3-5DA413E487CD	TISSUE
A2BB4331-B82A-4CFF-A490-5400A5085DFD	TISSUE
70203945-80F8-4FA7-8C99-FEBAD3374103	TISSUE
AD36D45C-5BD4-4C14-87B7-EB57DC110AC7	TISSUE
73F693A1-AC74-4648-8022-FC5340E5D1FE	TISSUE
E9A9B482-A15B-493B-891C-387E2F327751	TISSUE
200FFDD7-8AE4-4728-A8F0-3C838FE31FD4	TISSUE
447E601E-C0BF-4B00-BAF5-9ED4FEB56057	TISSUE
524BBB0C-E6AF-47A6-B274-F58BB1DD4C76	TISSUE
4770600E-74BC-405F-B175-D337C0375285	TISSUE
CB821FD2-AF5C-4743-A70F-21C12C6ED153	TISSUE
91BA5F90-9174-4533-A050-39A28E34A94D	TISSUE
EF05D4E3-4B54-495C-BFC4-A4CE3DC0EEE8	TISSUE
C0FE41D3-6CF5-4C06-A2E6-7C0F2933AE6D	TISSUE
CB35DED2-5FEA-43E2-AB42-B6B3A7444B66	TISSUE
96B96425-04BD-4676-85EC-CCBC598533AB	TISSUE
712BB262-B4D5-4533-90F7-E3DA82ACFCB7	TISSUE
DCE7D1BE-F8A1-4DBA-8DA6-7A8148DFBFCE	TISSUE
939AB9FA-9956-4A78-B676-444DA091D1AC	TISSUE
88B939BA-BDB0-4799-BC7A-241020CFB12F	TISSUE
BA1E1F22-6865-48A0-97B6-7315F35B45D6	TISSUE
98BBD96A-198B-44D3-81F5-19C8DF263397	TISSUE
706B5E97-06B6-4401-9934-7CF12FF7F816	TISSUE
D5D9C4F2-7B61-4651-A099-CE5FB81EDBF6	TISSUE
5B40CBAE-77B5-4BB1-9749-2847ECEB3F27	TISSUE
0FF1F71A-DF5C-451B-8034-8376C0EA6684	TISSUE
EEE29DE1-F88C-4184-B499-5E86E2D252C4	TISSUE
43CDCF68-AE73-4FCC-9AE0-A6D92F6BEA85	TISSUE
8379051C-5847-42B5-AC5C-A128C166AB97	TISSUE
020873C7-93D7-4EEA-B25F-60663417D9BB	TISSUE
3E964C67-708F-4405-BFE8-FB75E09854C2	TISSUE
2D839843-4C8D-400D-8EFF-2BF9B94A27AA	TISSUE
50E618DC-3B50-40E8-AF3A-A303E3A96BF6	TISSUE
BB2707B0-F108-4076-A0AA-F10385BB41CB	TISSUE
0D1652B9-93F6-4D1A-BF06-B654663C92E3	TISSUE
78C429CC-D631-43EA-9049-DAC326C98BDD	TISSUE
81F13318-E3B9-4EAE-99CE-0BDE653B62D1	TISSUE
2FD813BF-AF0C-41FD-95A2-1874A3CEA53F	TISSUE
22434393-87B7-43BD-B359-9342C06A206C	TISSUE
E9E3EF52-F293-4FD4-BB8D-C80B8D580E90	TISSUE
CD6F9E20-B301-4663-87EC-953EDF49754F	TISSUE
8EF69D81-54BE-42D0-A389-935020BBDD3D	TISSUE
A0CE86D4-ED76-4C74-8588-E202C4421EC1	TISSUE
928D2F99-A86B-47CA-A961-A8CAE7B44E78	TISSUE
8730AABF-0720-4754-82B0-722150A485B8	TISSUE
930D8D62-7145-435E-8D7F-367EC56E1296	TISSUE
4370C286-7C2E-44B5-9C08-F60EC37405BD	TISSUE
E3671E10-825D-499B-B949-D5033855C744	TISSUE
24623812-EE00-4264-AB45-C88B770FF27E	TISSUE
6B8F91F0-1388-4620-8162-ECCFC58FBDC7	TISSUE
2944A69B-B197-44DA-9FED-726EF55D3B68	TISSUE
171523DC-2713-4EBF-A115-53A0BA174545	TISSUE
E83F897D-CA56-4194-ACCC-2799FD94E58F	TISSUE
42BCF046-6B24-49A7-8BAD-7CDBD81DDA3E	TISSUE
852436A6-32DD-476B-94B4-A5772120927C	TISSUE
FB666689-F12A-438F-9458-63A96B6088B1	TISSUE
FE20F72D-EF2B-4930-B078-A1D5FFF51A99	TISSUE
92EA1846-62FF-41D5-A441-5E52E6B9E7F9	TISSUE
9DA4CE66-9705-48E5-9867-00B363C6F1B9	TISSUE
71241674-DF93-4CA0-A81D-AF85B6479F62	TISSUE
AF2B4710-923C-43C3-808E-BF5140A0B947	TISSUE
D3FDEFAA-36C8-4933-98B0-0E392177FB5E	TISSUE
337BA735-8F64-4888-B32B-B93C7474BA83	TISSUE
0007F492-55B4-40B3-8466-2CA71FCBE7C1	TISSUE
56B290DF-F522-48E5-85FA-2F5A140D44ED	TISSUE
14B59970-8F21-4201-9DA3-F78943A62534	TISSUE
CB7E322D-EE57-4CF7-A9F6-7657059023E7	TISSUE
D32CF27B-7C07-4E09-A60F-0053A9E0834B	TISSUE
189C58F3-D26A-401F-ABD0-C11DEE3429B6	TISSUE
8902E88F-181A-46FE-9C80-F11C107B33E4	TISSUE
13B5E26B-8391-4C8B-91BA-1D95A8D937B5	TISSUE
7A341F0F-D718-4827-8DAA-EE5AD2EC5623	TISSUE
DC41E93D-7E9E-415F-9DE7-349931D6DEA3	TISSUE
5BC371AC-1915-44E9-A114-2963E131EC8D	TISSUE
5ADD14BA-9CDD-4DCE-9A54-E6741F9B5F36	TISSUE
F7CF16EB-C432-4A1D-9A3A-D50FBDCC531D	TISSUE
6C677ECD-CC01-4B66-BADB-0779B7274B20	TISSUE
23238B08-AA91-46A3-B147-91185A5FAE3F	TISSUE
367D89F3-D527-4929-B830-8B6D553DF9E1	TISSUE
6FC5AF1B-3F4B-49E3-A611-6DCAD85C363A	TISSUE
E6C48482-0AD8-4B4C-9FB9-C3594E198024	TISSUE
26C483C5-C691-4756-87CD-30108FF3E90F	TISSUE
5E63F693-8F47-4922-B25B-45E77716DAAB	TISSUE
B7449881-A2C5-4D72-BF1C-7558F251F537	TISSUE
DB4D15E2-063B-4BDF-A410-F574B73509B9	TISSUE
1CCE57AC-C487-435C-9334-3C1EEB920716	TISSUE
15D9DE0E-9A17-4679-B63D-071650CCD356	TISSUE
24F2D373-AE15-47B0-8F1B-740426145C2C	TISSUE
BFEEA30B-9DF7-46BC-BC83-3BF1EDE95EB2	TISSUE
08297C38-2AFF-4510-9A8D-48B5EF55EA01	TISSUE
962E56DF-4A1D-473E-ACBD-623243CFC5B3	TISSUE
668765BB-DEC9-4746-B932-C8CE643B6564	TISSUE
7D25F3EE-5A20-4763-8026-16A03D05F459	TISSUE
724C1952-4366-4DAA-929D-CDB46478D03D	TISSUE
58F82D4A-29A2-454B-AEF1-100A4D018105	TISSUE
5DF5EB31-5E7C-46F6-BFD0-5584F1A0E5CB	TISSUE
9D4C6EFE-B12E-400E-8426-4BEBB3D1099E	TISSUE
BE8D7DCB-648B-42DD-9FA8-8B85B5D816B2	TISSUE
F6CEF865-AE15-4030-895A-44577AADEE76	TISSUE
1CF6959A-F352-4EA1-95A4-F43F15E79F76	TISSUE
F5940915-4123-49B3-95EE-4A0412BE8C30	TISSUE
76277FC9-E447-49A4-9407-81917C90ECBD	TISSUE
77060542-8D41-4772-AAC5-76332C2853FD	TISSUE
39019903-5B9C-4665-BD5F-7CCB19CB55C5	TISSUE
0014973F-9F83-497F-A427-E3AF78B3A106	TISSUE
9942D04E-2767-4E39-BA16-7762EAC3DFC4	TISSUE
74E768C1-8766-46AC-AAB4-D79E5049F76A	TISSUE
66D8EEF3-27F2-4439-8F1B-E0665811B06E	TISSUE
9EFB4D56-8ADA-4280-BB76-B5746E4335B8	TISSUE
287F3696-25CF-4E67-A934-E50856AD4790	TISSUE
14E2C0A7-16AB-4043-A612-EB2B5F4F8DCD	TISSUE
EFF5CC0E-93C9-4E18-B296-D893888E0248	TISSUE
D2417A9C-CBF0-47F6-B20C-FB32AF632A84	TISSUE
E7BE2559-CADB-4221-B7C7-062F55526C8D	TISSUE
FB377B95-88DD-4C3B-9C5D-A552D9C2B4AB	TISSUE
7A85E8B4-EEA5-4165-8396-27B895E552CB	TISSUE
4C01B28C-7EDC-4D3E-B840-5DED4D542AB4	TISSUE
190EDB27-4CBC-4E9C-9B67-D51FDAB982B7	TISSUE
AA46F56B-BD9C-40A4-8EA8-35E2568C964D	TISSUE
6EAA7690-F7F3-4494-BFBC-5A5F2DF089AE	TISSUE
78F174CA-B85A-456E-A1C3-C586A54F67F2	TISSUE
9FCD0DED-F2AF-4920-AB01-BCD05A7D64CF	TISSUE
525CA562-5D74-4E2B-9FF5-7310EC4A3D55	TISSUE
BA5D80A0-0C96-48DA-BBCE-3C39B261B9D4	TISSUE
48BD0E00-BE54-47A2-9AED-73C0C863FD39	TISSUE
8C9ED6A9-FB69-452F-8E6B-10B980A5E91E	TISSUE
2D0A1BA3-EC1D-4B4F-A383-9353C0F4BE85	TISSUE
2E2A42A8-50A7-4409-8504-949A2B8A46A6	TISSUE
D959B85F-B5DC-43D3-A6F3-6964445BBCDF	TISSUE
6579B816-BC3F-49B7-A2C8-D330CE36148D	TISSUE
8D920066-BD00-4BF2-BACD-6F23396B1BDE	TISSUE
8F055354-92F2-4D3E-B47B-D17AAC07F93A	TISSUE
B8E6B405-7D74-4FB8-BE43-73AF4ABE105B	TISSUE
F71BB6C0-87FE-400D-8BC7-9F7978ABA083	TISSUE
9680E812-7F99-42AF-B8B8-415B5243F594	TISSUE
A1EB28F4-2621-492D-9E0C-FDE3749D464A	TISSUE
BA016F57-F58F-4A66-B85A-0B0F911EEA65	TISSUE
E2A25905-7C92-4E43-81C0-D09268014334	TISSUE
79DE0216-2CBB-4057-AC90-0366A494F106	TISSUE
CAD78558-0F2A-44BC-B176-A77BD8D9FD12	TISSUE
9DD27201-81C8-42C1-9227-24A35E55B229	TISSUE
50E96AE4-080D-475B-BDA4-CAC30446550D	TISSUE
E08A2804-4C5D-4C6F-AEBD-7A3606FCE834	TISSUE
8ECE5276-CD06-496B-A5A9-1713B1F7D089	TISSUE
2ABA10FC-260A-4F66-B824-A78A713E31C0	TISSUE
A9B9DFDD-1F9F-4DC8-BE3E-2401D9C0EE98	TISSUE
6393220A-7C57-413F-81A8-4E38C21E779E	TISSUE
AD2F9030-3505-4B23-8F25-D7861D6AC461	TISSUE
9BEDADE9-887F-4245-B827-26638F810303	TISSUE
A154A921-EB14-48DF-BF70-AE765CCE5CAB	TISSUE
3B842084-AE30-4666-B80A-8FA36EF628F3	TISSUE
57200367-96F1-48B9-AB7F-DC11EFE866C4	TISSUE
6F4C7C80-0C44-45BA-B540-39181A6A954B	TISSUE
68729130-7EA0-43BF-9003-FCA77C4EFFDD	TISSUE
D508AD79-2273-4E78-A6EE-97FBAAC7E851	TISSUE
E4B4D387-8583-4A94-B996-95BDF58DB6C1	TISSUE
B2FF9472-A988-4FA0-8405-BE271EEC3C70	TISSUE
62F9813C-C4A1-4130-9CAD-3242823468EC	TISSUE
0CEA28F0-D7F0-4EB7-A23F-0C5CA6245971	TISSUE
EB235E9A-E453-4108-AD4F-31260F4340A6	TISSUE
3B32E2B1-2825-430A-9081-2CAAE9A5FC7B	TISSUE
087F39E0-2C2D-479E-AC56-CF64D9936755	TISSUE
2061F188-AF57-4EEB-88D1-69DB159A1BE3	TISSUE
3C66A8FD-5769-4ED0-8DE3-F5A693D77384	TISSUE
FE1222BC-A6D8-4B0F-9339-CC2F07D048AA	TISSUE
EB2D95BC-62F8-4669-9308-D37D7FB79E23	TISSUE
5206C997-CCAE-463E-9902-C60ADA86E632	TISSUE
745233F1-DF41-4DDA-9146-1666DD59355E	TISSUE
CED33410-C7DE-43CC-941A-7652B200E5BB	TISSUE
FB89A665-B6C3-41D8-91FE-6FBC8AD2CCF9	TISSUE
CD9DB2F0-B2C4-4712-A86F-A4BCB0586BB3	TISSUE
A6B67C26-3357-4E70-A056-E7BE7FAEE36A	TISSUE
8514955C-57D3-4D01-9CD6-DA04592F4955	TISSUE
795D478D-E1FE-49EB-92AD-8B1B145F944B	TISSUE
905EA1E7-D01F-44E4-9605-5F87208F5986	TISSUE
CB84DE78-E6E3-443D-A4F6-35A66D6685A3	TISSUE
95C4EFF6-147C-48EC-A2C1-16B8F12AEEF2	TISSUE
C9A78BEA-D455-4F5E-8B7B-19BCB42887E7	TISSUE
DB970740-9AC1-4C10-9658-8A77B1C390DD	TISSUE
F7946671-1EC2-4665-BB8D-CCBA87B69C33	TISSUE
C56C7ED7-A684-40CC-B426-B108E2248467	TISSUE
B313C4A6-D71F-4032-8810-4B48E86A85EC	TISSUE
8A397CF1-08C5-4772-9DD6-9C4B6FDECE1C	TISSUE
85D7C52C-DD41-4FF1-BAAA-8D7031D5B122	TISSUE
023D7F8E-5BD5-4AE8-8A7F-1851AA7F228A	TISSUE
D8C1F924-656B-451D-B10A-CF4C54AAE1D3	TISSUE
56358A3C-9BE0-4E69-988C-C66538079C19	TISSUE
1245A591-47EF-4B89-90F1-F5E0E6201A47	TISSUE
111FA391-DACD-4D37-AE84-7BBC61AB6737	TISSUE
F4F647DC-C630-429C-AD49-ADA43B652781	TISSUE
B77649B0-638C-4445-8FAF-3E1556DBAC42	TISSUE
A2736880-C754-439E-8914-F2E8537D89F7	TISSUE
22C1A41D-014D-4EFB-AF5B-EFC3FEC1E936	TISSUE
0EDDEF62-9E5A-4ED7-A319-9462514BD162	TISSUE
A08B85EA-D1E7-4B77-8DEC-36294305B9F7	TISSUE
D26A96D5-7947-4E75-863E-8B423624C19A	TISSUE
2618AF36-2C3D-459B-BBBB-ACB23BCC3C1B	TISSUE
BA076C72-472E-42AB-AD66-BBA92DA293E4	TISSUE
1169CD48-BF4F-41D8-BA84-1F83044DB74A	TISSUE
DFDDBB63-1105-4211-A03A-DF90345A09E6	TISSUE
21F95DBD-67B5-4D03-9A20-22883C4473A1	TISSUE
CFA12414-F5AC-4D50-8029-8CBC1F4FE7FE	TISSUE
C6AD4922-9981-4493-9F33-87A449B6EE55	TISSUE
F17B682D-A902-4730-A300-5C163209F7CD	TISSUE
ACCEAB31-761E-44A5-AF94-AD893BDB2987	TISSUE
89AE566C-F65F-43C2-BA97-621A7AC8B6DC	TISSUE
1CB463C0-C33A-4FC6-9F8D-D8A48CF2C600	TISSUE
F7069BE4-F0F1-4063-8F78-69CF3A73FC04	TISSUE
97E25CCB-1D3A-435A-9273-75DD8B25610A	TISSUE
BB999B1B-0681-4055-AC1D-8B14C6B78D65	TISSUE
AA403EC3-FD44-4247-B06D-AEF415391E46	TISSUE
F9C23182-91C4-4145-AE52-526FE8EB199D	TISSUE
9E2420C3-FD2A-45BB-B5A3-DC25D9F7CB3C	TISSUE
519DBD5F-66C0-4CEE-905C-799C855D28FB	TISSUE
4A7E5D7A-7C43-49D0-9FF4-DD76A605F641	TISSUE
1C82688E-01A7-4723-8266-F614FB7EABE5	TISSUE
D09CCEEC-D367-4E44-B5F9-B3C63E19978F	TISSUE
219B7654-6065-41D3-964B-C829364CD87B	TISSUE
4B996600-09E0-4BED-B6D0-DDA3F3A0244A	TISSUE
1FD7EC3D-5CAE-4ED3-923E-7F3CF34A6379	TISSUE
B6BF8C22-03E4-44F0-B2EF-2A3DD6ADE7D7	TISSUE
130DDFAD-6EF8-4C80-BD9D-88308A6874BC	TISSUE
AA6A4BFF-8C62-4B70-B85A-9EDF403B06BA	TISSUE
A21DDF04-BECE-498B-81EA-F6953CD30D82	TISSUE
D06FFD0C-80D4-413D-9C83-62D9C163EDAB	TISSUE
2E053273-F46D-4677-8BE9-9CE90D19D359	TISSUE
6735B42C-E2CD-4B24-9AC2-5BA1468ACD61	TISSUE
424C7DA7-1E1F-4B2B-9743-5996BD163573	TISSUE
BCE877A6-9C65-4495-A45D-05753F2D0E15	TISSUE
9A0DA1CF-15C1-41A9-A5FA-390D4B8E60C6	TISSUE
C775B68F-9507-47E3-B507-B433AED79002	TISSUE
74A6C31A-7F21-45AF-A170-18C326D2AE69	TISSUE
271AB61C-7B2D-4874-BCD5-803572F485CE	TISSUE
8292DCAE-B9B5-4E23-8846-182A2B9C53E6	TISSUE
01024EED-7811-4E24-A067-8E0B978FFE2D	TISSUE
65DAB913-D39C-4AC4-BB1C-10E58914571F	TISSUE
BF5EDBDA-D434-440E-84E8-200FA7A47DBA	TISSUE
3BDE962B-6791-40BC-B3AA-C4D527FFEF22	TISSUE
D4D140B7-38A4-4FB6-8C6C-8DFC7A016DAF	TISSUE
2F2D34BA-A568-470E-B0D9-5875E897FF39	TISSUE
9B74391D-0CA9-40CA-BEC4-AB6D2983C251	TISSUE
A470C3F2-6C74-45E1-B4C9-0A6612490FC5	TISSUE
EB7883EB-0079-4548-9132-169E94A698BA	TISSUE
E19D5463-FDD0-41C1-A170-323736A88D07	TISSUE
C18EAC05-5638-4C7B-BBAC-0C5217FE25A5	TISSUE
9F40D8AE-EC2C-4265-9853-118E66007572	TISSUE
CE4B6285-4961-4767-91F0-5C7A8162E185	TISSUE
285CF040-FA68-481E-8B1C-2C41C34380D2	TISSUE
0093DCB6-A7C8-4841-8383-0671A71DDA71	TISSUE
6DB55201-3973-4650-842E-842D5869C567	TISSUE
62627085-3DCA-422B-AC4D-8C12CED13B86	TISSUE
FA04B79A-FC43-4E9F-B515-1E7989CC78C2	TISSUE
26923D9B-CE8E-400E-93CD-E0EE1401CB9D	TISSUE
D67BE631-6BAF-4791-B5EE-4174AD5F059D	TISSUE
2B43D1E1-2BE7-4C16-9B83-BCD37E9F0129	TISSUE
9FD36100-03D6-4F7D-9F0C-0AA1A03022CF	TISSUE
B6605214-501A-40F9-8E76-0C87B9EC98CD	TISSUE
AACF82C4-08D9-455A-80F6-7D179BFD6075	TISSUE
D48636AB-B991-4A42-AE27-E4A19DCE9633	TISSUE
8FA989D7-3FBA-43B9-8D10-F2790E4A1B51	TISSUE
3D7B9D77-931D-448A-B724-C8CA268B309D	TISSUE
EC753E34-F84E-471A-B343-78094996C032	TISSUE
32407D6D-B5C8-4D40-8BCD-136C286A9D2E	TISSUE
E0A1C2AF-8496-489B-B593-DBA3752E3A4C	TISSUE
7F9B2F13-F387-4A54-920A-62C23D9BFB77	TISSUE
DDDA0800-C911-4D1C-B10B-7DF641B31C4A	TISSUE
7EF54A5C-8DE0-471B-A17C-6924DB28E79B	TISSUE
FDE4ED41-6A69-423C-8260-021CE0378AF4	TISSUE
DC274A56-C469-4008-ABE9-9D55CF455388	TISSUE
9637BD72-1FEF-42AD-8886-2C39BE876531	TISSUE
731766C4-886A-4DA9-ABF2-ACF9C6377E43	TISSUE
321A3603-B668-4E2C-B605-2AC9F447326F	TISSUE
9DB3FD40-1BA7-4E97-8860-D6F5A516E5D8	TISSUE
054B5CEA-03F3-4747-90BC-12CFBB359393	TISSUE
5C6EA2E2-6F44-4C30-9A7E-95C04EFEA308	TISSUE
D7BDDF49-C54B-4F8E-ACA0-C3684AB68B5C	TISSUE
883FBD37-0CA0-4562-8925-72ACC1EE93D9	TISSUE
86B33612-1B08-4B6A-AA15-D1849CFF9B11	TISSUE
462E1513-DA30-4B1A-8AB6-423933912058	TISSUE
50D620F3-5C52-42FB-89A1-6840A7444647	TISSUE
BA5B6042-9BD6-4D96-8ECB-42C6CD546471	TISSUE
258CFB91-4E4F-48F9-A483-9F6C4CFF0D3C	TISSUE
FBE93EC7-CA18-41CE-8B85-50B4EC204278	TISSUE
6B15E85B-0882-487B-BDC2-950EA679A81D	TISSUE
9CF4E7DC-E6E5-4D15-97A4-859D05551775	TISSUE
4A54E284-9902-4E4C-A5BC-1BF144106EA3	TISSUE
438CA91B-753C-415F-895E-B9AF567EC4EC	TISSUE
9AD28303-1B3D-486E-A72B-15D27D71CF9A	TISSUE
E0B3C5D3-A6B3-4516-97E4-AE8796C8B12F	TISSUE
3C525BB1-53CD-4AFA-9FFC-B801866C2526	TISSUE
45D9573D-CBFD-42BF-BC0C-6ACD47A1DE02	TISSUE
39286936-7CC8-4045-9D84-8340D2A49CCA	TISSUE
B9240FF1-EADE-4782-87FD-3AC24570EC49	TISSUE
5373681D-9C2C-46FE-AA89-05741DA4080B	TISSUE
4864A82F-B571-4665-82FA-9BBEF2141C99	TISSUE
677AE20F-4072-46BA-A7D2-9BE052ED5CDA	TISSUE
CCF8CEFA-6676-4B41-A86E-AC0CBF30D2DD	TISSUE
D0800D49-0033-44B2-8D7B-29B16F87ADA6	TISSUE
21B783EB-B0D0-4B28-9468-D0B130D13E26	TISSUE
AF866E63-9EA1-4669-B9C4-FC7E877334AE	TISSUE
63B5AC5A-413E-426D-BAA6-47405412EAC0	TISSUE
6A244E15-D280-4DF9-B8BF-8E2638BB63D3	TISSUE
2C2F376A-2AA7-4C45-9056-B612707C3FCF	TISSUE
6B8CAF74-45C6-4C20-8126-A99F73346198	TISSUE
4EAFA40D-95C7-4092-837C-F01BCC9CC725	TISSUE
050B778A-9D6F-4742-B6AA-CBF8541F6203	TISSUE
680DCC8A-71A0-4935-BB28-01BBBF7A4B06	TISSUE
8335DF3D-6EE3-4FBA-A771-477D5332423D	TISSUE
67D465A4-8068-4325-ABC5-5917B7D726BB	TISSUE
00F5F2E4-2971-46E4-AE00-35FE31AF4E59	TISSUE
33800B09-6DCC-4BE8-891C-5F34ADAC65B3	TISSUE
9AF5658A-07CF-432A-B423-506AAA14FCDE	TISSUE
9CE84ABE-9F8D-4757-BB3C-D1E54B841521	TISSUE
29E6D121-C238-43AE-B952-3BC9BDD4BA55	TISSUE
A88C44A8-8C07-4B52-B643-A278A9730999	TISSUE
9970B75F-7AC6-431B-BDBB-120D01582CBE	TISSUE
6CE2D504-F247-4766-9C26-02A1D158FB26	TISSUE
02D1C342-BC77-49CC-A039-39A961521602	TISSUE
9B7FBC10-BCF3-477F-90FB-6EC5EB331ED6	TISSUE
1E4EB005-99B0-4A92-B010-2A91C76D6FEA	TISSUE
8ABD6FD1-CF73-4663-8E2A-B2C134AE7E6F	TISSUE
71236E3D-863A-4E82-BB99-F91157E39CF9	TISSUE
8EF1859D-D65A-4A2C-9B27-7D91FF3A6169	TISSUE
F4738108-D26C-41F7-8514-CB525ADA1A75	TISSUE
038D968B-D0EB-4F80-931A-625CF43FF8A5	TISSUE
73ED83BD-D386-406C-8E8E-822284C24E25	TISSUE
85152C81-225E-4536-A7F6-3CFF493067C5	TISSUE
8666A3E0-7356-45A7-A742-713C113E4A56	TISSUE
3FBF4DC7-FC0E-4D66-BD85-9889B3100109	TISSUE
151D60B5-5AF1-4B61-B97F-ABC7531D9F89	TISSUE
B1DF468D-306D-4483-87A2-F5022E0D31CD	TISSUE
0B6F39DB-0ED4-40F8-9D01-912EE64630D4	TISSUE
8A243AC3-C2A0-427A-8B8B-CF9525209643	TISSUE
6D2BB67C-8555-406B-82FF-F29D8B1CAA96	TISSUE
38CB2DA4-D03B-4AAD-820E-B3475C52A945	TISSUE
BD30963A-A7F7-4A4F-ABF9-0279229A16F9	TISSUE
CBBAEB5B-25FA-4B6D-A40C-357E37033E36	TISSUE
BCA0ED8D-BC82-4505-8EF9-F6AB5A7E2A1B	TISSUE
94128D59-A5BB-4460-A671-5E1571726C4D	TISSUE
07FB2A68-6847-493D-A5BB-C7490C26B52C	TISSUE
32287466-B795-4FA1-A7FB-3F9720B690BB	TISSUE
BDD03456-777B-4E94-8240-CD6B1D4EAC51	TISSUE
51594BC1-010E-4CCE-A703-17034B351676	TISSUE
881BF144-B291-41D5-850F-0199D6D2E947	TISSUE
60506411-6B29-49B4-9183-F54EE8B02CC4	TISSUE
5C689B08-91FF-45D3-8294-2A8E84D9A018	TISSUE
37A58DA6-AEE8-4279-9738-FCBB1B92AA3E	TISSUE
1B326CC6-3916-4D1D-A238-7B3C42F3E6C6	TISSUE
43BB0A1B-B66C-4AF0-B40C-937C7B85AF3C	TISSUE
2F5CBE2E-A7EE-4DA0-A0CD-1347086E139B	TISSUE
30A8ABA0-ECB4-4B44-9630-5FFF862A157F	TISSUE
B94C7697-E602-4888-BDC9-481630753798	TISSUE
03AC4F21-01A6-494F-922F-8385CCAC71C7	TISSUE
430DEA2F-5FBD-4064-BBBB-0E30DC4E16E9	TISSUE
FC6B70B5-D69A-4039-9D3F-F7A25E980073	TISSUE
6D09CAE7-F8BE-4B9D-8B78-5D8DDE663AC0	TISSUE
46FAC69E-DB01-452F-A3EE-D7339DD562CE	TISSUE
734F18AD-2DD7-4D08-896A-D7558806C46A	TISSUE
54DCC779-B458-4805-8912-4501C7A7E95C	TISSUE
2115D9F7-F4A9-4408-9AEF-BCFAF10C4867	TISSUE
944BB71C-6508-4743-BFE3-3F2970AEB780	TISSUE
317CD049-3151-40B7-8E88-B0B8813338D6	TISSUE
93835C77-F8FA-4928-843C-8016A91881FA	TISSUE
12BE2E3A-1B57-4EEE-B130-E70B6BE5A96B	TISSUE
66600553-0E68-405C-81A3-4064DA18737D	TISSUE
F5B9B89B-6821-43EE-BCFD-623689D03AF9	TISSUE
DCEFC413-9710-4863-A5B1-8EFBA98CF126	TISSUE
8D6E5037-8602-4A3F-A580-3F319AEEEC8B	TISSUE
81B5A88E-45A0-4B44-B689-B9071B8548EE	TISSUE
0B01B4C9-9BED-4F5B-A3E2-8868C7CCC3FC	TISSUE
0AC5F4B6-C269-4DAC-9F84-8DDCB5227823	TISSUE
4F09B010-97EC-4792-BF5A-42E9EF55894D	TISSUE
4032D247-79A3-4AC6-A3B6-51149B75DF0F	TISSUE
68FDBA6A-8B0B-424C-8F11-BA34BE192D41	TISSUE
4B115BF9-0A99-445D-9C9F-7D2384552FC6	TISSUE
26299BB0-A792-439E-B5BF-D0A17629C3B9	TISSUE
28084EFC-2C15-4B9A-BF7F-15AAFFA81BE4	TISSUE
9ED7137B-ACEC-4EB0-868F-CBFEF00CE85E	TISSUE
D81DA85F-625D-4A2C-9C95-801113AF37E0	TISSUE
3F3457A9-FE54-49A8-8F7E-81628CED9E9F	TISSUE
9FE1D006-49F2-471E-91E6-AF0414C24479	TISSUE
11816CC6-8C8B-49C0-99EE-896377BCFCCD	TISSUE
27CD53C1-E63D-4870-8B62-1235BF075A32	TISSUE
49CA7C56-BD81-4E36-9E50-EF36EDDD8D28	TISSUE
860D8E1A-76F0-4B2C-8759-F8457CDCA315	TISSUE
C5C81E17-78C0-49A1-B5DE-1F42CEB14C93	TISSUE
A7F599EC-6C7F-4788-931D-28B5EDE53096	TISSUE
063FC5C8-4318-4ECC-9CA0-1976CBC8ACB6	TISSUE
E0F085CC-B90D-4FDE-B60E-C613971BAA00	TISSUE
9A497869-8F26-438D-85B0-C2CB39E487AE	TISSUE
17899F0B-76DD-48EF-893E-C7E95118B243	TISSUE
BA285E50-200E-4B98-9F8B-904AD679CD45	TISSUE
BF6A4609-CF64-469A-B15E-223566056D97	TISSUE
816CF68B-8476-4960-9F05-FB959A686323	TISSUE
9E700EE3-32E4-4E78-AA33-389D63752E68	TISSUE
FD6F6227-0FA2-4FDD-9BDD-E5604FB96D87	TISSUE
945B6E64-04B1-4D45-A0FD-AD09967BB108	TISSUE
6666B24A-CD93-47F7-8B26-C5C85D9C8489	TISSUE
A0396799-AB5C-401F-81FF-7C829A3CF1E4	TISSUE
01D0B940-6E58-40D4-A2A7-111BC26F4C14	TISSUE
E877B9C0-11C5-4CC8-BAE1-AC210535F3DB	TISSUE
7CC9F1B6-51AE-48E6-987B-432A756ACAF4	TISSUE
02A6950F-647D-4F20-B2D0-0238C1441C70	TISSUE
37C7ABEC-5897-40C5-B507-57F12F56820D	TISSUE
17CA5D73-4384-4645-83F8-587847043DD2	TISSUE
2A9ED6F1-3F93-43CF-9E47-6690781E1009	TISSUE
4D54E415-134F-4F6F-8718-3E0475EF5477	TISSUE
79573301-2820-444D-9131-F47F081279C3	TISSUE
682E834A-B44D-4B13-B26E-DAC1A9D8B83B	TISSUE
371959B1-8D14-4FD1-A854-3DFB92D097FA	TISSUE
D7B44985-AF29-44DF-8966-1228629EE8E2	TISSUE
C99F0CD0-B9EB-45F3-885F-6D0519BF1BF7	TISSUE
4ADCA409-BE37-4EBF-A9B0-C80F587E2088	TISSUE
28A1219D-89C5-4F5D-84F9-2495D6432025	TISSUE
4B77D1D3-F2F4-4D77-AE22-42A41DC03721	TISSUE
0A5B5D18-1A0E-44C3-BEEC-C3AD867DFE84	TISSUE
D5940362-40B3-42FA-8D71-FB9FDCDACE1E	TISSUE
71040F61-834D-4A75-960D-5DABBCADD3A0	TISSUE
D9225689-21E0-478A-8F79-C26542938B8D	TISSUE
31DB5B8F-C659-4D87-9CC3-52D1273BBB62	TISSUE
ABE89C9B-E7F7-4C00-9280-87AA8C543103	TISSUE
DCB0B826-95FD-4CC1-ABDB-B9BDD71C408B	TISSUE
A4FDC009-60AD-4F30-9883-40C13D2F1F1F	TISSUE
BE685EF3-953B-483C-A99C-75FBF81D6615	TISSUE
C65B6272-DD2B-4075-963B-746F8904B395	TISSUE
67503C56-19D4-4CAE-9881-B1DA50B1C9B0	TISSUE
932C8E98-A352-409C-8744-3D49FABCE425	TISSUE
F6E0ACA6-1C1E-4401-B187-E2AD84E30F63	TISSUE
54501315-7132-44B2-A179-10FBF1421105	TISSUE
EFC6C5AE-79F6-4950-8609-C6FFA9641B4B	TISSUE
A4EC5E62-AF75-435A-903F-D35B171CEA2C	TISSUE
A941738A-04D3-4B51-A077-2EAEC2D49CC2	TISSUE
05712C99-5210-4ED3-A973-FED6E6297D31	TISSUE
7340A5BA-E002-448F-AACC-E7A37DBB79C2	TISSUE
2F6A0808-8F01-4721-938D-F1FC7C5D8357	TISSUE
82EACD7E-A014-4F98-8C4E-05D2492A68A5	TISSUE
65343EA3-C1AA-4AA6-BC96-D8DE39E48000	TISSUE
16B8D6B9-A187-45FE-9816-5C6B51CC07B8	TISSUE
58FB7633-DF82-406F-B4CB-277BE8DE003D	TISSUE
2738FCA4-813D-49F5-A8B3-3C9886AE40FE	TISSUE
D30103AA-A9A8-47B3-8EEB-62D075A02FBF	TISSUE
53E278B0-D8CB-4D0B-884D-F0494BB3B27D	TISSUE
E207CBE9-4C3A-4FDD-9251-CFE1FE106475	TISSUE
3BEA0B92-3F90-4DBF-9679-AADEAD7D47C8	TISSUE
B12D2F99-CA71-4C1B-8B97-C5C289D357E0	TISSUE
726D44D6-0732-44EA-B911-A5A1F0A758CF	TISSUE
38C30CDE-2564-40A0-9594-FFA8D8330585	TISSUE
E9061D61-4774-464E-ABE4-EB15CD889141	TISSUE
6DFD9439-C659-4936-84E5-108F717E3E4D	TISSUE
86DD14A6-828B-4AF1-8032-63569F2759F9	TISSUE
75B60A5E-2D1A-48CF-B453-30C8450E4FEE	TISSUE
660A826B-C49F-4D57-9778-C2FCD600FFA1	TISSUE
89B17C49-BF29-4CCB-A4F0-BE994BEB4265	TISSUE
C5F7AAB7-8C35-4AC8-BFD2-6F3C9F3F9586	TISSUE
5F6B0290-B3D2-4523-A01A-C64F33459E34	TISSUE
FB351E18-3BCB-46B6-A33B-8A7022D4B35A	TISSUE
EC7F0653-0AC0-47AF-A6A2-0475E149065F	TISSUE
3EEB805B-3DC3-47AD-9D83-672D39333B8F	TISSUE
ECC99215-F4FB-40D3-A44D-549D681F0CAD	TISSUE
ED242FAE-14D1-4804-9C96-281197D485A4	TISSUE
78AD054E-48F3-42F8-8533-E52BF10F4C49	TISSUE
6559039D-B6F2-4BBB-B10C-DFBF22DBFCAA	TISSUE
09DB54AB-1DCC-49B1-BF2F-00F824F51942	TISSUE
C3916163-FDC5-4048-9AC4-BF3DE91091CE	TISSUE
E1833486-2998-4804-A535-EBF25A992392	TISSUE
984F27EF-D4D7-4E68-BD64-776FDFC04D07	TISSUE
E55DA565-D03C-46BF-A498-0677AFA19D74	TISSUE
821FCEC2-41D4-48D9-8B75-D87405D075F7	TISSUE
55939D41-76B2-4AFF-A214-51E4254A8CF0	TISSUE
AFCB278F-0EFB-4999-8D2C-C72B89A8403E	TISSUE
FDDECB98-0151-4207-BC4E-040E121703DB	TISSUE
62361DA2-E4EE-46DA-BB1F-C51DCA9307CC	TISSUE
F5E02504-CB70-4C52-81D0-C1B2513BD6F9	TISSUE
F50854E2-2F5D-4474-BB7D-842679B3DA09	TISSUE
831A013C-9F48-4F4E-BA7C-F60242EAF426	TISSUE
AFC2C1B1-D696-4797-AB1E-67F8D10A121B	TISSUE
F73A3291-85AB-4017-8BDE-0739DF67D6F4	TISSUE
39F85F32-5D4D-4DF8-AE5E-A6E9F9F5F779	TISSUE
E65849D9-E4E6-4706-8A7C-EBF07E80C0D9	TISSUE
15B12D3E-8CDE-4012-92DD-59423C4C6E8C	TISSUE
EA2E8ECB-841C-4224-9468-ED2D649C31A3	TISSUE
4EA4A8AE-581A-4170-8062-99645CB41337	TISSUE
F1A142BF-9737-442D-B9A1-AA03958916D8	TISSUE
1BD3C6DA-1DE9-4DFA-B9DA-A69C1840C8F4	TISSUE
3C73D820-4CB0-4C21-9A79-AAD1BF406706	TISSUE
8C98CB0A-9459-4D49-851B-98038A6913D1	TISSUE
D6F69A96-9824-4674-9C32-C2B5FF1F23AE	TISSUE
29F3C113-9B39-41DC-8E22-604C92F107DD	TISSUE
2DC1CF96-6822-412A-B002-3DC1239D17A7	TISSUE
B30AD4DD-0509-45A5-9A77-D295ADA9F7B9	TISSUE
4F579CA2-FABF-4868-AF6B-B8C5D2B9C092	TISSUE
462FFBAF-435E-4064-BF90-35E08705CE6B	TISSUE
D7265E72-DE3B-4AAD-BD50-6A883B6BA3E1	TISSUE
F8627FF5-E937-4F76-8C1A-8D75C0D62D19	TISSUE
9C57AC2A-83C8-41EB-8DC3-9A897D8F8110	TISSUE
523A5832-0C42-44A4-A58F-7011C3A567DC	TISSUE
E7A37263-DD1F-4EEE-A3BC-E36BE8B47E44	TISSUE
15532795-F8EC-4460-9972-82EC355E3B06	TISSUE
F9E194A1-E5C1-4A1A-840B-4E0246640D09	TISSUE
54337CE9-6F12-4712-8131-4B83F3216343	TISSUE
669C90E4-9502-45F9-B5E6-4C88F98AEE60	TISSUE
2FFBE907-E079-4D32-B351-819B51C33AD0	TISSUE
89F05B0F-7169-476A-AEDB-09C4658F4788	TISSUE
0689C389-9AFA-432E-B678-28B1BD854A14	TISSUE
50778806-52BD-47D0-B576-418ECE61EDC9	TISSUE
6B0D80D5-401D-4D0B-BE6C-BF72E9277E17	TISSUE
CD9FB76F-6F1C-468E-86AE-8344CB3495F5	TISSUE
7D6617EA-317A-4E3F-81E6-48AAE3C83065	TISSUE
D22198BE-2B03-4A06-9EB6-696B67E8CEFB	TISSUE
9E514933-EA60-4958-85A3-F6CA82055196	TISSUE
7794C8A0-3E30-4D9A-B0AE-55EFCAAB8047	TISSUE
0816836B-3F01-45BC-A843-00867E98FAD7	TISSUE
0CDE4402-E1AC-4B6B-A000-F579F4C2D168	TISSUE
26855314-D3FC-4D8E-9BD4-B2CAEBD0F21E	TISSUE
89D297BE-DEC3-4886-9867-EE13CA3C27D0	TISSUE
692C65BB-BF32-4846-806B-01A285BED1B9	TISSUE
E6F7C878-0DBE-43BD-BEAF-057F2CBEFF21	TISSUE
768BAFDC-52E6-48CC-A98B-C2CF4179EE2F	TISSUE
A771F6E3-D266-4FE7-98C6-C40E6A701D59	TISSUE
3C2D3BEE-7F61-40C5-8ADE-231EA1D30645	TISSUE
FE7A09A1-ACB3-4E9C-A481-060678E3FBDC	TISSUE
B1E23AE7-6103-4BBA-8F43-1BCE869EB4B7	TISSUE
7172DEB1-EC67-4145-A9E1-4E302C05F8AA	TISSUE
3BB9FC05-3230-4C65-9259-ED8FE65AD473	TISSUE
2D1961B5-4758-40B4-9775-97286EC99AC3	TISSUE
83FB5B24-CD2A-4230-BBAA-79F13732693D	TISSUE
EB60E3E6-67CA-42E2-8D30-DAFFD763880B	TISSUE
64336403-9037-480C-873A-67BC77119FA5	TISSUE
55A39F92-CC88-4A2F-A7D3-7A59DEBEBB42	TISSUE
9FFF1766-C9CA-4226-8790-2D1676E26A22	TISSUE
1113433E-1C36-482C-8384-C69EF904DF74	TISSUE
82AB290A-3993-45E5-8B15-6125A019778C	TISSUE
CB925BF0-1249-4350-A175-9A4129C43B8D	TISSUE
8FB28200-513F-4697-8B49-65CC424FDF5E	TISSUE
66E57E01-C33C-4597-9569-ADB38635F507	TISSUE
719A1E5C-F438-4A11-8EF9-F4385A99004F	TISSUE
532B55EC-F9C1-4ECF-B823-DAB7FCCB0D71	TISSUE
F28A5BF1-DE90-468E-9192-AAA281AA618E	TISSUE
60A8E0BB-C9F9-4D82-A8C6-B419238FDD52	TISSUE
33E76585-9F57-423A-9BA2-7A90CDFAFEF2	TISSUE
57C51F55-9F3A-44F0-99DB-EE3557C04373	TISSUE
97FB3176-395F-475B-8EAE-332C5BEE8155	TISSUE
E1D9DFC0-63C5-4A25-822A-1762CCA3C1E5	TISSUE
FB14EA09-427A-4B38-BEDF-6747CB89B3CF	TISSUE
56DB9804-9CDA-42D9-8880-78518EA63B4C	TISSUE
B07E9E9E-9651-4F0D-8B06-64E1139AE112	TISSUE
A2F8A257-BCE5-48CB-A41E-9246C15B584E	TISSUE
25DC023F-6DE8-43EA-9EE5-51BD932AFE59	TISSUE
871921C8-26DB-400A-822E-0732BA9EB884	TISSUE
1D33645C-5D87-4771-AAF1-3B3630323ECD	TISSUE
079572F0-9F70-4576-BFE3-5B886942D0A1	TISSUE
33BFFD24-DEF0-4FDE-B20D-482BE6E8C4CD	TISSUE
1BA16D48-B09E-4699-A1AD-2FFECE4F3CDB	TISSUE
3D267629-CAB2-4A35-A47B-A3EF1B1352E1	TISSUE
FA66387D-C54F-4A29-A007-77B4A7E95E13	TISSUE
98D004A9-E3F0-448E-BFE2-359F25DF356C	TISSUE
3E4F14E9-60AE-4F17-9BA7-2A02E908204A	TISSUE
7692C083-DA53-4192-B9E7-6AFD0CDFFD5C	TISSUE
C5717869-8413-4810-A042-32E949AD3B0A	TISSUE
A9237A7A-3C6C-44E7-B2A9-B2E4B1A45B07	TISSUE
A2C68C81-7371-4E0C-BFD1-EA868A7C9499	TISSUE
AFE61E30-D425-40CC-BC57-C210A0D03EFE	TISSUE
0BA34100-8588-47B5-A962-4BD1916645B6	TISSUE
03A226C5-398D-41D2-BB72-C97A373CD512	TISSUE
5752F686-D7E4-4E4E-AC16-5B66DFEBAEC9	TISSUE
015E792C-EC1B-49BF-AB07-D82B20C5989A	TISSUE
7F675A21-3434-4901-A600-9CFC13C2C7B0	TISSUE
F158D317-0800-492A-B47B-5B8E2052B3B6	TISSUE
E75D87AF-DC22-4A00-8DAC-EDE1D242B3E5	TISSUE
BF79E030-47EE-4D08-B910-5685A4BD8B60	TISSUE
8950A092-01BD-45F5-8D56-E014E1DC89FB	TISSUE
CE9281FC-339B-45E3-9DE8-68EE22C18AAE	TISSUE
52893AFF-C014-411F-B220-2A17D82C383D	TISSUE
68BACBAD-DC56-4ADF-BB44-86750A866657	TISSUE
926C657E-2BCD-4D54-B954-7F7273DA601D	TISSUE
90F8EB31-A33C-4434-90FC-B6721774D68C	TISSUE
7AEAFD8C-31A0-4F4B-8381-23EDAAA3DC13	TISSUE
28BE96CA-7D9A-427F-8D42-A7D828E57AA0	TISSUE
131A1435-2526-4B73-ABB0-320A589C54EC	TISSUE
6516F0BC-00E2-40E6-9B9D-420F0DA30FA5	TISSUE
CDABFB1E-30A0-4373-9006-279E5EB15291	TISSUE
5FFEF93E-3421-44BC-95BE-CA07D2343CD9	TISSUE
18E8E3EF-B708-4618-8C89-2F5A9A6A2C9D	TISSUE
C11294C4-9285-4BC2-B0F6-98054A63CF50	TISSUE
60373CCE-BBCD-4226-9C3E-A25A3CE37341	TISSUE
1EAD4B60-AD2B-4ECC-AB7A-6BCEE0AEEFB0	TISSUE
FC2EF8E3-788F-4597-A6A5-6A987ADEC30F	TISSUE
3A18B95C-438C-4690-875E-A1C8C22EB6BB	TISSUE
BCA58686-D36A-4625-968B-E837E1F2629B	TISSUE
3D3E5993-9E56-4A95-928E-012B62959711	TISSUE
E9330D42-8229-45FA-BA4F-801C098E16EF	TISSUE
79226DD7-BC85-4B8E-BFF8-B1E073129D34	TISSUE
5BBED58A-EACB-4E1E-8C26-529A9ADF1B48	TISSUE
3460B92C-977B-4658-BC7F-FBBEC9A5332A	TISSUE
9E8B9FC7-FF0E-4E2E-AA8B-697A995A7317	TISSUE
0108A1FA-9CBF-4CF6-8981-7FB39C39B335	TISSUE
E0DE33EA-C3DF-478E-9C4D-86E3C7B3A1D9	TISSUE
6D67F3AE-3D04-4EF9-89AF-BAC2B45B9D26	TISSUE
E8FC8C2C-A21B-42A3-8FA4-61EB51C53FC9	TISSUE
2F13CCFB-FD43-468B-B760-0BBC6DAAE81A	TISSUE
B6E86B3C-48E4-45E4-9CDA-6BD601C4614C	TISSUE
464067A5-10EF-4610-89F2-0E45B573C686	TISSUE
7DFBA494-6746-4FF7-9948-FC9BA297F499	TISSUE
D8E06D8A-9063-4466-A3B0-7724F4737C7A	TISSUE
64594EA8-FAFB-4CC8-885A-3809A0022C9D	TISSUE
CA985B0C-E8F9-4682-ABAF-A0E482F7DF72	TISSUE
2217BE58-6746-4470-84BD-6CEF5729DFF2	TISSUE
3B5EAD14-E506-4A22-804D-BF925A2D5247	TISSUE
D47D0936-826F-4D54-9225-F71B95357438	TISSUE
EDBFA2BC-790C-4536-B1D5-19C4C99D2744	TISSUE
99E25D92-6C07-4691-A604-A3A6899B73CF	TISSUE
3E493D28-F9A3-4AD1-AAED-120368F3471F	TISSUE
73C49070-432D-4AF8-B76E-1480E0F20020	TISSUE
5B6AADC3-E541-4E95-BC5F-E4AC2F8DFA1D	TISSUE
DDF4FCD8-AB38-4073-BA3A-97DB78796087	TISSUE
B43C9365-48E6-4B91-A55F-5E96E8619E0D	TISSUE
30FBB795-35B2-49C3-A6E6-9852FC6796F4	TISSUE
CC08932C-DAB7-4ED5-A1C5-3E68109AF646	TISSUE
8A965FB5-452D-424A-9708-36C2D7DD6B80	TISSUE
2FDF4F7A-FD2D-473B-AB8F-7E74C859C62B	TISSUE
2A9B1627-AABC-4FCD-8246-776712AF02D4	TISSUE
C196188B-7979-4AEF-8CAA-5187BD4F955D	TISSUE
E4FEF37B-21A9-407C-B76C-B01FFBFB8A9E	TISSUE
3A8D104B-BDBB-4B94-821F-14EB6F614B1C	TISSUE
A033D709-F383-4E08-A1E4-4F6FD8549975	TISSUE
0DCA5C84-6BFD-48CD-AF86-E2C52A034F4B	TISSUE
C90561AF-452D-47CA-BC9B-3A0E1ECA417B	TISSUE
F8E9F501-DECA-4A6A-8CF1-1A54915E6FA6	TISSUE
4A6FF7AF-BDD7-45AD-B193-0DEFB0B1BED4	TISSUE
00B39945-A227-46EB-B737-27D12370FE6A	TISSUE
6198B84C-490A-426D-A43E-AFD8BE5A211B	TISSUE
F00C47DC-D7AB-45F3-85E8-94B4B4E3EDE1	TISSUE
76AF5ABA-5A99-4C9B-8AC0-19F902FD887D	TISSUE
CAAFA950-21DF-4470-B5F1-C239F77B9FCD	TISSUE
1F3F8680-EEB6-4532-B81D-51957D1EA502	TISSUE
5C7425DE-F938-48DB-BFA1-5230BA562318	TISSUE
839D7D71-2360-4D8B-A935-67EEBC2F92AE	TISSUE
35B32250-D854-4215-AA5B-2C11B2FBEECA	TISSUE
312C2055-9DB8-43E0-B423-B5624E61F24A	TISSUE
54B5A33B-3420-426F-83BF-73C5404677E8	TISSUE
31D4B639-D1E5-479B-AEC2-34F758F2E470	TISSUE
4A9FC7BB-1E5B-4159-BCC3-BC7CB40B0F08	TISSUE
F785D064-DC91-4E78-A019-4BA0562A3561	TISSUE
95118D2E-F239-4403-A19C-5F8BA2B25803	TISSUE
FB3C7C9A-2F2D-4DD5-BE47-FAFB072C0FAB	TISSUE
863547D9-687E-487F-9DE5-B9C1CA1C7638	TISSUE
4A44F552-FC0B-45F9-95EA-C79B746B0D43	TISSUE
0CCE788F-74E5-4562-82EA-EB39912298E4	TISSUE
C2C25CBF-4F7F-4A10-AA40-4A71C5A9557C	TISSUE
D6D374CE-AAFB-4388-80AF-900A9D19AEC1	TISSUE
84E4D7B5-8BBB-4E59-A7F6-8E14496FD76A	TISSUE
1D8B83B8-5DD7-4F45-9D59-487EC6906A8B	TISSUE
1B2E1531-7C1F-4BAF-BC45-42425B7B8891	TISSUE
19CF7DDF-4F3A-4D2F-B84A-6451A5C3112C	TISSUE
C5C8713B-05C1-4C5C-8685-2A546B99BA50	TISSUE
EDA6AD0F-3136-42AA-8B35-ADC05475A4DA	TISSUE
4E5557BA-10E8-4723-908E-DD04EF6639B2	TISSUE
268A4E05-3389-4F46-976F-3EC5E269AC2D	TISSUE
6C8488D3-6826-4156-9BD9-A12D8F35B72B	TISSUE
4EBF33F3-DA34-4866-81E5-F2D50A18D413	TISSUE
D586B227-10FD-4FA3-9958-E02F901EB371	TISSUE
9A3C1068-D9E1-44D9-A659-4289ECC96AD4	TISSUE
1A685E67-A37C-446D-BD58-200D2289E7B5	TISSUE
89961F87-A925-4C21-A539-252B18B7EEEF	TISSUE
A31DD727-F50A-4077-81E7-7B8D0CAD7310	TISSUE
54F8F899-DF83-42DD-BBF4-51D7583E5652	TISSUE
0188E5A1-2B0C-4FE3-9280-07052D964BFF	TISSUE
70D7580A-3614-4FBA-802D-98751759FEB7	TISSUE
2FB00DAA-C274-42B1-A06B-611FE5E96844	TISSUE
1766591B-4171-4487-8103-46F8D3E8DA36	TISSUE
DE406E2B-39AF-4A24-B2BE-0F7CDCBE9D85	TISSUE
339978DC-6806-47A4-B9DF-0143A672E5DB	TISSUE
A9B66FF7-E5B7-4CDD-91B5-0B32E8231436	TISSUE
F3C13430-405E-432E-8F3E-0DD18E86087E	TISSUE
A2170829-B80C-49F2-8FB6-39B8ACFB27CB	TISSUE
8031B550-40A9-4A3A-9F7D-CDC052288BD8	TISSUE
F0A740B2-74AD-4350-A09F-C215479D124C	TISSUE
096C00CC-47AF-4E5C-AA13-7CD4E2BFBEE3	TISSUE
3E070741-BBA0-4806-8D74-08595E249252	TISSUE
6FA15950-94D4-4D46-A0E5-45D899089443	TISSUE
DE451B99-D33B-4A35-BB0E-AAED631B56C3	TISSUE
89F67654-A246-4307-9B17-4A1C01DB1AED	TISSUE
F4D81754-F220-405F-9DDC-AA27EA1C529B	TISSUE
01F79F80-1D82-4B0F-9AD6-C0B611F04B73	TISSUE
78DE66B8-5997-4CA9-82FC-BF61950A7B50	TISSUE
0AE02B91-574C-4165-BA39-E9D7C1A870A2	TISSUE
ACE6566B-AEB9-426C-924A-B382D14A1024	TISSUE
5D72F8BE-AA98-4838-9F7E-4CE79D2A74A4	TISSUE
15902FD0-DA38-42B5-923D-45B6727517C8	TISSUE
B0682CC1-C973-4DAF-9683-F82CAD19DD19	TISSUE
B0785215-299E-465E-BCC5-4ABE8910A728	TISSUE
2227F694-4AEC-47FE-BA93-66E3F3A050DD	TISSUE
25593027-4AA5-4D41-8D93-A6D76237CA86	TISSUE
F1D36132-F3C3-47BB-A41F-A10DF40B69D1	TISSUE
7FFAB1D0-E2C5-48CE-9496-B23C151B9139	TISSUE
7F67565B-180E-4491-9B8F-8184DC4E53F2	TISSUE
2C15CA0C-8C2E-4E77-ABD4-4C12816BFC7E	TISSUE
1CA3C03E-20A1-401E-BE97-12D0E506AFB8	TISSUE
A85974ED-BC0B-46D9-87A7-159ABC3B8BA1	TISSUE
542485C7-2543-40BA-80BC-D9735C73C657	TISSUE
133E9177-2E28-46BE-8298-5217E1537E73	TISSUE
93910528-D681-4C69-86FD-326293B2F1C1	TISSUE
3FD06F86-D73C-40FD-8E6F-034DF97AA078	TISSUE
4880B586-BA92-48B2-A233-5C245D2E31C0	TISSUE
368F63CC-493E-45CA-A846-8A4D943C4928	TISSUE
E4F7EC78-E1DA-4B71-87FF-98489319F6CA	TISSUE
B05701C5-8C44-4FD1-94C9-FC0255A2EA24	TISSUE
A20DA421-D761-4417-A9F0-6E81A1F0A0F5	TISSUE
A4318DA0-6021-4931-A583-1087BD2BC837	TISSUE
2B1F01C3-8145-4296-8111-2B0474AB9A2C	TISSUE
AD62B8A4-6AB8-4C99-80F5-98A1C085027D	TISSUE
F3B2521B-66C6-4C90-979F-42E9A59AF41A	TISSUE
647EE729-B34A-41F0-85AB-207F8C24420B	TISSUE
514BCECF-4BCD-4082-A0AA-AE60CB84E45E	TISSUE
1D7B5AE2-6EC0-463E-9F40-D3275E1F9B85	TISSUE
59629DB1-4340-4C69-A645-74F3E68D5ECF	TISSUE
EDFB8205-DF4D-421A-AC98-67DB0F3BA346	TISSUE
BA704541-8DEE-4BBB-A26C-F284E6D594F2	TISSUE
F663E106-4E34-46C8-9CD9-AE5E9B8B27F0	TISSUE
0393537D-9E6D-4740-A109-B201C6B0F2FA	TISSUE
BD616E26-7B2D-4C0A-BEF2-3325ED7B7935	TISSUE
D58FE309-D4AB-48A4-ADDA-B442A6C23809	TISSUE
2078AFD6-102A-453C-81C1-4099084A8A7D	TISSUE
AD642CBE-6C2E-4DCE-A437-AAED853A397F	TISSUE
32F08801-4D6D-479C-B4AE-9AE4D2378CB1	TISSUE
1DE68F26-5F22-4B90-A0F4-4775865D5E35	TISSUE
7E84698B-0394-4498-A8D4-F3F96F49E669	TISSUE
D1923C58-76B5-4AA4-B93D-49342748AFAD	TISSUE
28F5861F-7081-4CE8-A917-941FCB6206FA	TISSUE
C51AB8C2-6A1B-46E3-8C5F-42752582911C	TISSUE
DED8E9DF-CEFE-45ED-9374-EF9925A135C4	TISSUE
02588D5D-89CB-4D0B-9E96-A0270C3FF866	TISSUE
F2FFBB73-9948-4AA3-AED9-2DB59D55DDB2	TISSUE
C3C5472C-21A7-4F22-AEE7-514902873770	TISSUE
5A1B0142-CFEF-4853-9871-5984C11C0CF3	TISSUE
4A8F7D08-654E-4200-9B80-975D2ED0B205	TISSUE
E632B73A-ABCE-49B3-AA7C-F4C667E82F68	TISSUE
181A26D8-AD25-40E5-9703-66D771B42B13	TISSUE
8E63F646-202A-4D01-A979-496B35873C94	TISSUE
D29F2335-9151-406E-8C3A-58AA99B7EB69	TISSUE
D587A993-3C47-4D4C-B744-59169D4F7451	TISSUE
434AB74E-67E1-444D-9906-C967D8F93343	TISSUE
D609AE96-04F2-47BC-B08A-0A328E0D37C2	TISSUE
63351C27-1DF5-45FD-A08F-6AD2B2AF8BBF	TISSUE
33F20F2D-51A4-4038-B1C2-D5BE14BAB1CB	TISSUE
A4821960-9921-4B07-98CE-C4FDCA15146D	TISSUE
65F93AB7-AA99-49B5-8D59-7D0DE9CA9E34	TISSUE
3027792F-79B6-4729-9452-C4A72A7C4686	TISSUE
41299E23-78D8-406D-BA9B-825854479D2F	TISSUE
7D361100-0D2F-4FDF-9A44-3BC843EB54CF	TISSUE
0CAFA6B8-FC3D-49EA-ACC5-1E75EEC10CC2	TISSUE
18971368-40F0-42D3-B1A3-707850C53B18	TISSUE
0B57FE6C-7819-4D49-BDC4-46C2F349E180	TISSUE
06A9D232-2BB6-4191-A664-5B8AFBDA25EF	TISSUE
5ECC8470-D1A1-4A35-A9F7-E77F0B5B9133	TISSUE
C4EC541D-8BEA-4B1D-8E7D-83B04E349944	TISSUE
B2922217-970B-4E13-9E4E-531B80D5E62C	TISSUE
42B438C3-DF9D-4BE6-9798-43935C5F0B66	TISSUE
743C3A64-081C-4001-A8F0-6A510981D6E0	TISSUE
55299A06-3C1F-45A4-B166-B2C591C0CEE2	TISSUE
CEBA7580-2857-4C47-AE3B-AA8F9B4A137E	TISSUE
92CEB4B5-0400-45DD-9DEE-E988CB4BB76D	TISSUE
C23B910D-8BBD-4782-AE31-969D960F4B89	TISSUE
23EC73E9-D04D-471A-9BAB-029EE0013CED	TISSUE
E6982FF2-C754-4998-8C38-83CAA07151B4	TISSUE
6B753EAC-4FA4-4055-A6F4-A05215D92BB3	TISSUE
91E4119C-2CE6-4447-A125-6A4F403A89E6	TISSUE
1848D6A6-9725-46BA-A953-CE76F6CC7684	TISSUE
D4E6DC5C-510C-4431-935A-62105B691699	TISSUE
9A69FE57-A71F-4206-AAD4-83925B546D3D	TISSUE
CFDDDD40-6A3F-4460-B34E-8BCBD5716A99	TISSUE
6BED52DE-E34F-4005-9309-623687DB481A	TISSUE
56E1EC62-DEF9-425F-96DA-DBA083FDE85D	TISSUE
553423BC-7594-4EA3-B04F-2857AE5EC7E5	TISSUE
2B3D8D62-AF3E-4F76-99FC-0F0CF55FCB32	TISSUE
F0B60FEF-0246-412D-8E1D-50E4A5F7790A	TISSUE
3A2DFC20-49B1-4268-8F60-12F9B39B1C25	TISSUE
756AF921-9C2A-42ED-A2BE-7D3263F17C6E	TISSUE
3E4541B9-BD90-4B49-8973-B1516CBD8DE1	TISSUE
9DF2F46F-A133-4892-B895-3102F7ACA5DB	TISSUE
2F3FD524-6F59-46C0-99FA-6CAA0C423061	TISSUE
1956427F-FBE0-46C9-BCB2-28CFFB4E3169	TISSUE
9A72B1AE-C377-47A3-84BE-B305D15BA38C	TISSUE
AB1C8455-7C2F-4154-95EF-B23EB5FD405A	TISSUE
6A57D69C-8E19-47F2-8261-1419A45995A3	TISSUE
763F284D-B99A-4646-A84C-5EFB15C07376	TISSUE
F93370EF-7C80-4947-B9DA-CDEBE28B174E	TISSUE
B977CA7B-1173-4FC8-A078-4E41327E5DF8	TISSUE
9D854730-923D-46C5-9FC4-4D6610AE9D01	TISSUE
994BE7F6-D486-4E45-9C4F-7AA200B04AED	TISSUE
B7A5F4E8-6344-4BFD-8F25-09E075B140EC	TISSUE
AAE3177F-CB88-4766-92C1-63F541B3A068	TISSUE
E820FD60-318F-4094-8D28-5305305508F9	TISSUE
4CA36C38-3166-40DF-91A9-6FFC43253D44	TISSUE
035B4BA5-5798-47AB-B236-50523E6DCA3E	TISSUE
0915DDE6-5839-4705-8D9B-B01A6450FEB6	TISSUE
3F0865F1-8256-4778-966F-D53637B415B6	TISSUE
F12BD7C5-699C-4F80-B02C-CFA9D8BBD99C	TISSUE
737E69AC-0930-45B9-B6BA-7CE5E300290B	TISSUE
C33059A9-A313-4806-B43B-0031365F3BE4	TISSUE
1BDD49E6-9DA9-4823-B056-4B2B91786A1C	TISSUE
3E766021-2AEA-437B-BA6B-2774E7BAA356	TISSUE
7C7068D3-43CD-44F2-91A9-B3E52B436756	TISSUE
ED8A6EE1-399E-444C-BEA5-1B32AAF46334	TISSUE
25FB7AEA-A2F6-4A73-BB96-816D36CC1D19	TISSUE
5B68D5FC-33FF-4DEF-BC52-F084E8F9D132	TISSUE
63F8F62E-0F65-4661-A995-932EE668CDC2	TISSUE
5473210D-37F9-4192-86D2-E2A2C77F3BD2	TISSUE
6BCA24E6-440F-42C5-ABE5-66C37B713A39	TISSUE
CF2E531C-2848-4BA7-8BAE-3FF6D4DD5BE8	TISSUE
DA930911-A326-413A-93E8-04453828AA7B	TISSUE
24646130-47E4-4CA8-B6AB-5A4082DF3D4E	TISSUE
FD84F081-8464-401B-8D2B-E7CA238ACEA6	TISSUE
7E003476-C1CA-42BD-9BDF-E193B248D8C4	TISSUE
44DAEFC1-EB50-4FAD-98DB-7724C1E2C201	TISSUE
955F3718-503F-4FC3-A117-7E186D1199FE	TISSUE
2566FDAC-EF10-4996-8890-FA0BEC771676	TISSUE
7D7169DA-6C85-478A-A5D9-3002B866F047	TISSUE
F0E550CA-CB04-4202-9AEA-EAE1C295EB6E	TISSUE
54964A1F-7EE8-4141-8F60-B6BF2C153139	TISSUE
93C284BA-155E-46C5-BF1F-3F98EDF1709C	TISSUE
E3F2BF50-3717-4FE2-B048-86637C7124C6	TISSUE
90186A14-B0C2-48AA-9624-A74F63C4E616	TISSUE
EB8D5168-216E-4ABB-8B4E-9E67786CB322	TISSUE
61D2738A-607C-4037-960E-73586C59D6CA	TISSUE
54C0AB23-0161-4346-AF6D-466B68B5AB79	TISSUE
78BD2D83-9A7F-42E5-BB38-654AA0761A0A	TISSUE
1A81B7A6-EC11-4FC3-B2DE-022CF948B947	TISSUE
DFB9EEEE-CE1C-41F8-811A-D312C3F53E8E	TISSUE
61F5C72A-4DDB-4EDB-908A-B2856CAFD8BD	TISSUE
0503F117-8779-46DD-AD24-E41DC25B0ADB	TISSUE
54B63B3F-A1B7-459C-849F-377EBB534ADF	TISSUE
7125B861-75F8-4119-8FB1-2F7B81413780	TISSUE
3390CB51-B66B-461D-AAE0-90D74FBAF85F	TISSUE
86A5EDFB-9D06-4FED-BF57-F8D74A68E156	TISSUE
EF59938B-A70B-44B9-AA7A-B46A566A8F79	TISSUE
467BF85C-E6B2-4EE0-98E1-84341089B13F	TISSUE
020803D3-0F68-4B6C-AA71-68A09AFBE1CF	TISSUE
E15D9E11-5529-4B5E-996D-CD2973BC53DD	TISSUE
B4410AB8-D015-41CA-86E6-12EB4E4103E3	TISSUE
3DBBDEDA-F9FC-40DC-804F-45429EA47ED4	TISSUE
CABBCE72-A7CF-452E-9DC3-EB48ED23DF82	TISSUE
69ACD641-0BB8-4D69-97D0-899F5F2DA66A	TISSUE
CD86EAF7-D370-49DB-A4AF-16C81A2E9585	TISSUE
B9BD5134-2F6A-4454-8F83-69B63F9AE114	TISSUE
DD138FF8-D54F-4A77-AAF7-DBFEA3BEB17D	TISSUE
67B2F9CD-759E-4300-8F4B-1B5C4F9E0B1C	TISSUE
888899A6-44C6-412C-8782-7F605BF3E907	TISSUE
3BF09B08-8A78-466E-9591-8784B464FC8A	TISSUE
AA2D53E5-D389-4332-9DD5-A736052E48F8	TISSUE
783FA571-A31A-4852-855B-4E8009A9C8F1	TISSUE
1570FCE7-F1B4-4BDF-A398-355EDF030864	TISSUE
5643F725-6510-4FB3-9FAA-44B3124A9AD6	TISSUE
7A48C8F9-C13C-42AA-B7D2-C7618C6F81AA	TISSUE
D42CC2E5-3586-41CE-8C50-8D30C6A01448	TISSUE
082DA9E1-A40D-482B-8E21-A93BA97185F0	TISSUE
8FED16FD-AFBF-475D-A19F-1BC84D0AA571	TISSUE
7C6CB665-CBE3-4EFE-8D7C-07174652B98C	TISSUE
4BF75CF9-DA61-4A0B-940C-B09C7FE864F0	TISSUE
B9EBA3CA-A324-4043-9ED8-F736B6AB84AC	TISSUE
A35E5AAD-20B7-4B32-B476-8DA1DBBA69F1	TISSUE
51708DA2-649D-4817-BB26-7FD153C65965	TISSUE
2E401C42-010F-4AFC-A362-B69426418626	TISSUE
410B6020-3431-4C8E-822A-BA1F26243ABE	TISSUE
4C2CECF0-6451-402A-A240-2575BE56B586	TISSUE
A45F3A18-FE01-4651-8421-BEC9219D9201	TISSUE
91E04630-B2A7-448E-8C80-580818C9D7E6	TISSUE
452B3345-8995-4D2D-B496-148CC6814CCD	TISSUE
44F8E179-9ADA-4BA6-AAC3-CBB29656253C	TISSUE
EE0CCBE4-DF69-40F7-91B1-B7E7AC061C5B	TISSUE
4EBCD716-0014-4C79-843D-6E3F5AA743E1	TISSUE
16A8343A-1203-44FB-9F03-05CC7C71B4CC	TISSUE
35A87924-02CC-482F-A551-D71E81DFF639	TISSUE
DD5DF1C2-CA95-4908-8585-9A238B00AFA1	TISSUE
4F556BC6-3A10-4EB1-A835-DE1B9E64D292	TISSUE
2A68310D-68D7-4289-A853-2EED655925C3	TISSUE
62945C7A-9313-4FC9-820C-B0AB820B394E	TISSUE
F521826B-B2EC-4000-9CE0-935F331AF562	TISSUE
EA8FAF8A-02F0-4E38-A9EF-929D300481B4	TISSUE
20C67226-BEF8-4098-87A0-6EF7B612A284	TISSUE
C7C6FBAA-4A63-4B32-9B43-306F69E1867E	TISSUE
5ED97B1F-466D-4A6E-800D-39BD27F18762	TISSUE
80F493DC-D202-4FB0-803B-3A4FA2C85824	TISSUE
B178A8CB-B28C-4FED-A8AE-D4E37AE39261	TISSUE
54539B90-4EEC-4579-89F4-5EFC4FB4CC51	TISSUE
54C21CDF-5B83-4F88-8B00-6458A171BCE8	TISSUE
49376FFC-BC39-4069-87F2-03D9F5039E75	TISSUE
1739DA32-1AD3-4487-9C6F-3BB1C4C42AEA	TISSUE
31CB30F4-80A7-42F3-8473-5CC2F7732CE8	TISSUE
0FF95060-00C3-4B53-B46F-6242872C1465	TISSUE
9E5162FF-4316-42B2-882F-9CDBE2193686	TISSUE
22746046-2E99-4EE9-97D2-BA2EA499634C	TISSUE
BB8A3F9E-830A-45E2-A1EC-50020C63A7C9	TISSUE
DCCCAA1B-E5FF-483E-A186-4CB6712BF885	TISSUE
4B8331D1-B415-443B-8444-4B81FBE220D6	TISSUE
5C1BC8CE-63BC-4151-A9C7-7929D399EABE	TISSUE
8667D2AA-F3AD-4373-9219-A16A4ECC9ED9	TISSUE
B387E79E-742F-418B-8AAB-0C721218A7D2	TISSUE
25652859-77A4-43A3-8C72-B78E7F165924	TISSUE
4AAA4D90-B7BB-47AB-B84F-0490A5D1E398	TISSUE
421C51E1-BA5F-4FFE-B4ED-39303113709B	TISSUE
E803BBDE-80EB-45B2-AAEF-3FEBCE142345	TISSUE
F0056869-416D-44B1-8672-E22600CFA06E	TISSUE
FCA0DB35-708A-45A5-8F18-CC0B0A123F42	TISSUE
95598EDA-BA98-4C1D-951B-131E149989E1	TISSUE
F7A262B9-1CDB-4F05-9C49-E1BE28C3F095	TISSUE
17A70A1E-F5F7-4ABF-9697-3DB382B2ED18	TISSUE
D7A583F5-736C-4461-AE6D-E464763154AE	TISSUE
80F8F400-A4BD-46B5-8EFB-F0F4D81B3E80	TISSUE
1DD762B5-653D-4516-8215-1CED908182B2	TISSUE
1809618E-A051-4758-BC59-B04E23FB3A42	TISSUE
063AEE90-0DBB-4B0F-A7F3-DE0600DEA9AD	TISSUE
15D73BC1-C622-445F-ADB3-4BF34207C928	TISSUE
A84EA172-9823-40E9-BC22-C882725DD1C8	TISSUE
8157302D-2DE9-4FD0-814D-1E72A1743EB4	TISSUE
BB329D2F-C41D-4147-92D9-C7B971CAD0DC	TISSUE
ACCEC75A-8EDF-4D83-97DE-BD30FACAC774	TISSUE
4BB7CD09-ECE2-4774-B82C-949B6558C4D2	TISSUE
B43F52DD-D081-4B9D-9E5B-F76FCCDB6E3A	TISSUE
7F209C48-3E3C-4710-8A9F-4C7B536D65C8	TISSUE
840EA89B-ADA6-4697-B133-7DD1CE4275E0	TISSUE
DA35F73E-1856-41B6-994E-76919556C971	TISSUE
9E0BC893-3036-49EE-A807-957B90B2A195	TISSUE
90863585-0CDA-445F-BBD8-70946DFEAD8C	TISSUE
54B452B4-B06A-433F-A627-B2D2AFE048FE	TISSUE
E208F6A1-FCA4-4895-887C-B042256A0B33	TISSUE
5EDB6ACF-4F3F-471A-9DDC-661607CACCC4	TISSUE
69D6650D-0188-4FA7-B934-3FC0D36F9CAA	TISSUE
608F26B3-850A-40C3-B899-32AEEAE161C4	TISSUE
910A82C8-4FE3-42E3-AF3E-FB94908018B2	TISSUE
A200C070-4485-4EBD-BEBD-C9FBAD398B26	TISSUE
6930ACD3-A62B-4640-86A5-F0781445E9B3	TISSUE
E2310F9E-FBB8-4C95-9099-2DF6F97539AB	TISSUE
6D3ECA65-C50F-43B0-B75A-1D290FA4A8FD	TISSUE
6199B19A-7766-4A3A-8697-5D90799034F8	TISSUE
D2996DE7-E6D1-493B-BBCB-479901279162	TISSUE
6484A437-9507-4345-A052-73F098F44AB5	TISSUE
33297F72-1A43-4B62-B909-FB0EE7A8D04D	TISSUE
9B4C5215-C5D9-4B2A-A8F0-74243CA8C00F	TISSUE
BEE00B8C-02E2-4730-B3D3-28B1921BC61C	TISSUE
DD5B20B2-F355-432D-8CDC-E92E0D380D0B	TISSUE
C86F40D3-9A96-4395-A8C3-510DE12F9A2B	TISSUE
72BE8DCB-0E9F-4442-A49A-22BCD837AA7D	TISSUE
D476B37D-9A7F-4A5B-ACC8-B9348233D533	TISSUE
63E605EE-2256-44D4-99F3-D71440FB64AA	TISSUE
772D02BF-D8A6-4C99-8C82-5902DEB3A067	TISSUE
9C30E1C0-1ADE-460B-B53D-297CCA80C071	TISSUE
06C726FC-E014-4401-9D9B-E4E8164E0FA6	TISSUE
876D3927-036E-4BF9-AA43-DC1CAF39F6AA	TISSUE
00439565-02CE-4BF5-956D-7078B51C0947	TISSUE
BB948BE8-7D48-4AEB-A404-C27A79655D7E	TISSUE
6A252A3A-7EEB-47B6-9C23-D69BD2EA846F	TISSUE
B6E47B05-AFE9-41B5-B040-7FBCC62D4720	TISSUE
F6279E41-23ED-470D-B698-8CC8AA9C55DC	TISSUE
AE8B7695-DCB0-4E06-B407-FA4AF143B6F5	TISSUE
8BF4CFC0-9A31-489A-812D-9C5D6490C14F	TISSUE
EE9D0C01-742E-49EB-8859-8A803D17E9F2	TISSUE
F07FEDD0-6AE9-47B4-9A33-C9D5E37A4FD3	TISSUE
9506723F-9193-4D8E-BD97-8A0062AB2F9C	TISSUE
06476831-E051-4D7F-B7B1-A9A3D1A60064	TISSUE
500CEBA4-F728-42C8-A206-9C44CBCA9EE0	TISSUE
4EF67F08-BF9C-42F3-938B-CDED571BCFF4	TISSUE
9CBEB375-516F-45EE-9A66-6EAB4E9DBD65	TISSUE
464746F6-2C7A-4969-859A-77830222752D	TISSUE
285269A3-BAD7-4958-BE76-66521529881D	TISSUE
6825D4C2-A795-423A-B555-A177CB9405C6	TISSUE
ED1274DE-46F1-4371-921E-758F4DE49353	TISSUE
8671B51B-DCBE-4429-9F01-AF51CAD7014F	TISSUE
4A3985CA-FC08-4478-AB20-A18BAFDFBC64	TISSUE
DFEE99C3-D465-40E1-A609-C3BEC5DF3E51	TISSUE
1F156293-491F-4DF4-AC7A-52BB36BEE4E4	TISSUE
AC18BF61-3D1D-4784-82F6-05F85AB15BB5	TISSUE
B7AEC5E2-0774-464D-A572-5CC84BEF7FEE	TISSUE
70C1A44A-40D3-4C59-920C-E0935EDBCA22	TISSUE
655B32BE-AC22-4E6C-97D2-CC6B7F06B55E	TISSUE
658F02CD-4C6C-4945-8215-BDEFDC3BF4AD	TISSUE
1D8EDBA0-FE22-4B74-941B-379636CEB488	TISSUE
E4710FE0-567F-4F12-95A3-40667BDBF8E3	TISSUE
3E605854-CC65-4951-8EDB-235FD21FD71F	TISSUE
3613C072-88DD-4BDA-AECE-E81BF79B3005	TISSUE
DC7CE58E-0EA8-4DDD-8AC4-DC5D5E8E7E3B	TISSUE
039BECB9-7CEB-4057-9825-B3601C9CFC6B	TISSUE
53426017-24F2-4348-BEE1-05E80B6A0E6B	TISSUE
D1F95FC3-270E-4826-9FC4-457F7764AD55	TISSUE
D8C2D53C-06F3-4797-85B3-1C6BD091455E	TISSUE
452792E7-BF1C-4396-99A5-BE03BED55754	TISSUE
4C9FCB99-177D-4A76-8E07-3AFAB6CCBBEB	TISSUE
6238087F-24DD-4BF1-903F-3BD4E446C1AE	TISSUE
7B2BD361-2BF1-4E97-BC08-457F5A9C2682	TISSUE
2CCA6EB5-C215-41A9-BCD6-6A77813D319C	TISSUE
4F62A177-D1C6-4829-A86E-7CA1D29421FC	TISSUE
0A7FFCBB-4BAA-4A5F-8B2D-B427C4D982A8	TISSUE
67719D37-8CC2-42B5-AF44-6D5AC258FDB1	TISSUE
52DC920F-0AD5-47CE-BD81-31843876B71E	TISSUE
347C4168-42C5-494B-8080-2C244F6201FF	TISSUE
10E55344-362E-4982-B9EF-BE428086D27E	TISSUE
6794CB9F-5326-4F57-B2E2-5D877C03F5D4	TISSUE
CBFEAB0A-8BF3-4AFD-B229-938FEDB22941	TISSUE
978437D3-ACB4-4173-8638-CC007645D93A	TISSUE
2CCA5192-4A24-4502-99DE-EC03B553A03D	TISSUE
D6F6AD26-73E9-4BCB-A870-387B02252111	TISSUE
D7BE9E8F-9C5F-4E1C-940B-7EF67FAD520D	TISSUE
5490E358-C0DA-46B4-87B5-F1258DFD91D2	TISSUE
85EE23A9-B5E4-49F7-A504-CEF2EB4E4E7E	TISSUE
E332A10A-4FB0-4122-BB48-3050E0F73502	TISSUE
754751FD-11F3-47D1-BF59-6C73BACAEAD1	TISSUE
0D24351E-EBD6-4BD1-9A88-24DE07339221	TISSUE
82F42146-D66D-488E-A7C8-BB338BF5D5FB	TISSUE
7FB2D23A-8031-4F4F-AECA-CB6A69F714DB	TISSUE
0CA6B5A8-0B1B-4615-ADB7-DCEDBB3DB9C5	TISSUE
A29A86BA-7E4F-4C27-9386-A42DC156B5BD	TISSUE
C1D8439A-D527-47F6-ADC1-25867B65DA21	TISSUE
D1168568-9AAD-4333-BDEC-DF19DDFA8F52	TISSUE
DDD73B70-3FDB-4AC8-9074-3CE0EAC052A8	TISSUE
6F1E493F-EB93-4661-BD3D-51C934E8AAD2	TISSUE
AA8714CF-5EC7-4A40-8540-B069116F56DA	TISSUE
0C5E4C8F-6156-4D6C-9125-E944E4568ED4	TISSUE
AEC88672-61FD-4639-81BB-E1DBFD4CDCF6	TISSUE
CEA9B8CE-7F51-486D-B345-ED0F88FAD976	TISSUE
80105919-54FA-4BE7-8B88-D26AA563C6E7	TISSUE
06511D56-5ADD-4CF4-80EA-B616D8C75E70	TISSUE
B9084CCA-6AB7-44D2-94BB-EF6D7AC7985F	TISSUE
55E9F06C-6C7D-4160-8791-65AFF6EE7968	TISSUE
A5162BC7-058E-419F-AAB6-9CFB02657D8D	TISSUE
8398031A-8135-4C0C-B526-45F97883F0DD	TISSUE
6239D979-7AED-4751-A97A-A4DD628D9259	TISSUE
E87C7558-3F77-4FB0-B8B4-DB574A3A18CC	TISSUE
9BFC50C2-211F-4D0F-8ACE-85184383B777	TISSUE
1B194BD0-FA43-4923-865D-F59C700FFE62	TISSUE
98C89F70-92DF-469A-A8DF-E96838B61A76	TISSUE
47AC991E-2472-4613-A0F0-FC4CAD42BB9D	TISSUE
88BBA1BF-44E0-416E-A028-04F410A3FE5D	TISSUE
EC0B4E94-0FD0-4DBE-8E1A-14DBB0E63772	TISSUE
31D3488A-212B-4818-8F09-EBF1E8B135AD	TISSUE
61D20BC2-D2A6-4928-91F6-C46AE6E60913	TISSUE
1D2F3ED9-6319-4661-9E41-9DC9C8342DE1	TISSUE
34091E7A-BBEB-4A71-BCEF-9CE85DA47841	TISSUE
578B95ED-8967-406C-AFB8-70C211CF9F89	TISSUE
3FFCB13B-6E8C-49E8-835A-F1AD78A1108C	TISSUE
6AF6DA76-1152-4058-8B75-0561DF5700EB	TISSUE
1339CB34-B996-470A-9710-0649DD05D18A	TISSUE
96C74703-A813-4937-B93E-92019823A474	TISSUE
DD292494-92A2-43CB-B59B-726B2F429B29	TISSUE
679EE059-DDD9-4138-9973-51A583941B71	TISSUE
B0B08A2E-2F20-4AE0-BB81-FBC242B5D8CB	TISSUE
AE1A5376-1E26-4297-87F9-0ABE98720407	TISSUE
BB657D53-8FE7-46AA-918E-8BE6EB5B70AD	TISSUE
1FF8E3DD-9E9D-4E23-882E-EA767E9F93A2	TISSUE
E815AB36-5689-4A0D-8E6D-2EAA73406681	TISSUE
A1DACB46-ED52-4E38-B2C8-57256BB22B5E	TISSUE
4E7AFCFA-273D-4FD5-A205-9308AEEA8642	TISSUE
C9A30C14-5D3E-47BA-8647-DFD49FD0E112	TISSUE
E5F01C2A-1DF7-4540-A533-252D31A2054C	TISSUE
B8284A02-7485-4A4B-BE86-6125A735E222	TISSUE
4FBBE978-101F-4565-A60A-844A97485C88	TISSUE
259A8EEF-B9C6-4E17-AB2A-E20BFF75F619	TISSUE
441D2917-46A9-4584-A987-9DB9DBDF7C4F	TISSUE
46C084FA-9585-4D58-A2F0-AD6B21F5603B	TISSUE
0141F9CA-A8A1-4EA4-B194-6C3AFB943253	TISSUE
B3AFF323-BAAD-4512-A837-20C430EA39D1	TISSUE
FE8AD1AF-D87E-47E9-9D22-EE89E6784586	TISSUE
D9096909-1439-462D-B69C-CAD1BF4F420C	TISSUE
F093D9B4-B562-419D-9DC1-878F4D6D2C1F	TISSUE
4CA559EF-D8B9-400B-972C-693257124C3D	TISSUE
604C06E9-A00E-435E-847A-3992922A5C56	TISSUE
FCC65E87-52D1-4F9B-9D03-2B4ADBCFD72E	TISSUE
FB0789C0-5C25-4870-A3FD-93D6105985C1	TISSUE
45F65837-85C6-4652-B90D-354A68F83188	TISSUE
CC03F1D9-C4C3-47B3-80D6-CFD1684757DA	TISSUE
ECDAF208-D5E1-44B3-A181-CEE1D9440E40	TISSUE
CE734791-872F-408C-B1D7-E814CF3623E9	TISSUE
22A9E40D-7F8D-4106-8D2B-FCA09A3BBC53	TISSUE
B3BB4259-7644-4E17-9C4F-DB9FBA6470E6	TISSUE
69E0F82A-A67A-44CA-9B03-24E40F902427	TISSUE
D9272890-4E00-42E3-9EEB-C688D05FA7E8	TISSUE
D56B45D0-D99C-4D53-B71E-B1E8AC4787FE	TISSUE
947659EE-D92A-4D41-AEBA-B1DB9000141D	TISSUE
4F5498C4-A423-4B3D-AC98-D4E214A57D0E	TISSUE
1F0575EF-CFFA-4282-A054-88FDABBEB0CE	TISSUE
7822EA86-35A1-4285-9429-2B63111B9885	TISSUE
818EE6EE-2FC7-4C1D-A80C-344A803BD5EF	TISSUE
6BF81116-B1DF-4632-8352-AE89A43BABCD	TISSUE
5F121320-0F61-4BC0-BB69-F5C9A93BC118	TISSUE
6F045385-E67A-49DA-9120-F9C1D51FEF8A	TISSUE
2B487E3A-0090-40F8-B212-850B5560533C	TISSUE
13A10D0A-9EC6-4D8C-9F57-D3E97A710027	TISSUE
6FD0CFC8-AC8D-4CF1-8C33-833AD98A30EF	TISSUE
A8E2C95C-FC49-424D-B4BC-4294E99C7360	TISSUE
78834D3F-6C8F-4720-B217-71B31214554C	TISSUE
B8B72B5C-536A-40E3-9E7F-95E7629874D3	TISSUE
1B81980F-2EA6-4B2D-99B3-860BBACC3E8E	TISSUE
919FFB8D-D3B1-470C-8E2F-045104ACED68	TISSUE
DB7FD043-2A8F-480A-A208-912D99CE8848	TISSUE
CFA5FC5F-4381-415C-B244-C1FE9D992FFB	TISSUE
F26E9388-145F-4C86-BF5B-5DFEFAE6F43D	TISSUE
08005FDD-C464-4103-81B4-22C0238A7260	TISSUE
B7CBB860-A90E-4545-96C3-3F0BFC9051D7	TISSUE
CB7C6043-CB13-4D0D-A997-2E74B58563AF	TISSUE
F6D722B6-2590-4695-814C-0830EF0D9B06	TISSUE
3676F62D-740B-4D7F-9C33-A9A7D680582E	TISSUE
58E509C3-81A7-4378-A2F9-E45B92924E8A	TISSUE
980F7B41-C95D-4403-B27E-9C8004F8DA3B	TISSUE
4A47B575-D714-42DE-991A-E4841DA0BF67	TISSUE
D0758A7A-9D0E-4EA4-8EE9-7143B398647D	TISSUE
43EDF662-2507-4B61-B706-B0730F603711	TISSUE
A6158098-8F9B-4110-9226-A00EF48D42E3	TISSUE
AC866CA5-8DF7-43DF-BE7F-A68365CCF32E	TISSUE
47A20846-5E39-4ACC-B730-56FB4AAFB43D	TISSUE
09E6AB09-E5D2-40F9-BF68-CA47E90BA2FE	TISSUE
CD5AE438-D578-472E-B7B2-1DBD52D43233	TISSUE
49BC661E-F1F9-4F89-BD90-2BE5537CE126	TISSUE
F3E5FE73-0CF6-42C5-BEE9-5DF7F63F955E	TISSUE
87639609-160D-4CE7-BCAA-1FC03439B8D4	TISSUE
455C9007-6FF4-4D63-83FA-4915F0331F9A	TISSUE
FBD698D2-B7C6-4CB6-8A60-45D89DA8748E	TISSUE
B45B3706-0F76-48F2-961A-561ADB287B10	TISSUE
CEAE6F08-86C2-4A63-B837-F2FF71C262E9	TISSUE
8228293D-EBBE-41FC-9C60-868504E91754	TISSUE
B93CF5A8-0368-43F3-B936-59380F9E9E76	TISSUE
D26C6966-AF3E-4BEB-9A0B-732AF94D7756	TISSUE
A83A5CA3-F7EF-4067-98C9-645977A8F885	TISSUE
7B657C3B-B78B-4741-AF7F-18E48B2A8C50	TISSUE
76739E02-DAFC-4521-B89E-556AFEEFDE0C	TISSUE
F0343E9E-1A64-4B68-9B7F-DFE05D673FF0	TISSUE
B6428D53-EA3B-41A1-9092-3B47BF9F6089	TISSUE
E642D04A-927D-4C33-862F-3A3B86047BC9	TISSUE
CEE49038-5C43-4421-A1A0-47C0AC67A1F8	TISSUE
34D3DFC8-CBD8-4F98-ADA3-C246B189B65E	TISSUE
E4FF840B-EEAB-4CB0-A690-7D4C4AA7EEC3	TISSUE
72D3C323-C67F-4C0E-9BFC-BF245FF9730A	TISSUE
990A1CE1-C0A8-4670-A233-887EF4AADC0F	TISSUE
E3359877-6173-421D-8C26-61B2C5E380A7	TISSUE
BCE3A9E4-CCC4-457D-8ADB-58F63AC647A2	TISSUE
F792A65D-08A8-40CE-B7A6-ED1EE29AB356	TISSUE
F400FD4D-72D7-4933-B145-64B7EE245FFC	TISSUE
12178D82-CADF-49AD-BC2F-3956CB321EE9	TISSUE
8DE57488-312A-44D9-893F-7178D9FA70B4	TISSUE
6F4F72B3-E2B1-48DD-B9F4-C03AFCE79566	TISSUE
EE4AB031-AC4D-46A4-9334-CDDAA1C5C806	TISSUE
44561DB3-5084-4C7E-96AD-FA782E25AE4F	TISSUE
BAF01317-033E-4198-9D66-E91C7FC2BD37	TISSUE
3CA00D1A-AC31-491E-AA4D-EBA7F8A55718	TISSUE
01EF1DE7-6EFF-4A7E-BAFC-FB5F6A36DF14	TISSUE
F2FD159C-DF64-488E-9E73-59DBADE091F9	TISSUE
FB8BD3CF-D2EC-47B6-B67F-65ADC1C3A6A7	TISSUE
788E4F7F-7641-461A-B6D5-65F76C2FA4DC	TISSUE
60EE5A75-84EC-419D-9540-0864A98EA293	TISSUE
71596860-AEFA-4B94-8ADE-AC33CEA24DD4	TISSUE
A48D1663-22E8-4F98-AF8A-53ECECFA5F4C	TISSUE
40278C92-2597-4258-B272-26E752443E51	TISSUE
7D241B7B-E218-4F44-BE15-1B5A14A1550F	TISSUE
D6BD2E37-B0ED-4351-8A9C-09C648A2DA9E	TISSUE
10974801-C0A4-4D01-8E2F-F82490B6AA72	TISSUE
AA762299-102B-4E35-B4A5-A94A122EF9DB	TISSUE
9824DFB4-0A1A-4BA4-B2DC-5348DA3D3AE6	TISSUE
4054781E-CA5E-48D0-92C9-F8906FCACA6B	TISSUE
32BE0941-12B7-46E1-B783-72D0B5353554	TISSUE
0EFE7B9E-3715-4117-8D9B-D764F76C8522	TISSUE
01CCE3D3-B5CD-48A4-ACCE-73D8FEBB930F	TISSUE
D6991E1C-2883-4CEC-9AE2-0D91488E2270	TISSUE
B5B13A86-3B16-43AD-B329-2C5AD46A308F	TISSUE
CB8F8C24-1594-47C1-A482-2F06F9E607FD	TISSUE
82D56E4E-4DF6-4F3E-8959-B995C92AAA70	TISSUE
B88C71E6-9239-4C74-B874-64BF27EDFA89	TISSUE
194676E1-632C-4B99-A9C8-80E36DD6C85E	TISSUE
E31CA441-EB19-443B-ACBD-37B5CCBCF0E5	TISSUE
5E6A1687-FB67-4C0A-9BB1-E692F686001E	TISSUE
E1744D91-44AA-4269-B057-D1B620278604	TISSUE
87CA8939-D054-4B8A-B32D-085FD2E8F202	TISSUE
E1B8206B-C670-41F8-BFED-6D446F6B9737	TISSUE
C2D1BEFC-422C-46A1-857A-13EB87F0657C	TISSUE
55BBCAD3-F2A6-4B43-BE4A-9E1DE71C369E	TISSUE
65050726-95FF-49ED-83B4-BA2A3938AF63	TISSUE
D249B589-22E5-4678-9757-FF6A7E4553E5	TISSUE
9121500E-1757-4024-963B-2D875E66932F	TISSUE
D9B83390-C155-4703-A0BB-78E84D53BA88	TISSUE
2A508D90-FEDC-46A3-9A02-E51E5467CDCB	TISSUE
357E9DB4-908A-4C67-BB04-4CE59579D3AA	TISSUE
0AC825A9-EC20-4D3E-9114-4DEAC902DE11	TISSUE
5CB782F0-C835-48AA-965C-54D87AFD0B13	TISSUE
6F8F7B51-0A32-480E-9EF6-E9D7E44DC3DC	TISSUE
47DF123D-BB72-43BC-B7D6-CACA55AF62F7	TISSUE
A20D496F-29D4-4BBE-9300-5764A8AE4704	TISSUE
F1E14A8A-A89E-4C4D-8B35-520E155236DB	TISSUE
B506AB36-78B0-4B0E-B6E4-E241BBA4961D	TISSUE
C4E8B4E2-388B-411F-BF0A-9B6F34E8EDB5	TISSUE
991BFA60-A438-4FC6-8500-3468784AEA6F	TISSUE
ADEF764D-7434-45FD-AFB6-58E81FE2D70F	TISSUE
55C670A7-67DD-491D-9D0E-B0D9EFFCA5B0	TISSUE
A451F278-5E83-4BC6-9B15-3AA2117B99B6	TISSUE
71F8A28D-077A-4A91-B56E-B035E4861E9C	TISSUE
1A86BE22-DF1C-43BB-8182-0F4D639DBAAB	TISSUE
4D2D0B6B-AE4D-415A-BFF9-DBBA752561A0	TISSUE
9DC7443A-3C8F-4025-8312-3C98BF28D736	TISSUE
C5102A81-265F-4CD9-9B6C-390348FB690C	TISSUE
9D13C3E7-17DA-417C-B51D-1A3DF3724D8D	TISSUE
0A60E43D-2BDB-4DC1-B9F3-336C89C2272F	TISSUE
1701DFD9-74CD-4203-B2AA-B158932825FC	TISSUE
4E6F68C7-B89B-4E5F-AEEE-141B3DE0206F	TISSUE
990266F6-275B-4721-ADCA-D2BCC87DC055	TISSUE
99C8C031-AACC-4D06-85B5-9B082226AB3F	TISSUE
AABC07BF-FBDF-4A76-BB77-94176760DC1C	TISSUE
7199583D-446F-413E-9CCF-0E267E29B4BC	TISSUE
D58A85A1-64A0-4939-AA44-1FAFD1EE49BD	TISSUE
A6D6BD2C-A708-45DE-B421-99D7D7A83B74	TISSUE
A22D91A0-06E9-4085-9DFC-A596E998C675	TISSUE
8B0BED75-8B6D-4838-9CE0-425EBFE33A44	TISSUE
C8F2BAD0-7124-46BF-975C-4B44BE980F93	TISSUE
B66ECF23-8CB2-4C95-8E3D-AA63A494F4A0	TISSUE
A7772CCD-FFFF-49DD-86ED-0BAD330EC9B6	TISSUE
A86D241D-FE25-40B7-A61C-B919D30FA545	TISSUE
6727027F-4BAB-41ED-87F3-ECC7B1718ECF	TISSUE
DA6E11AE-0C90-464F-A5DB-319314369B94	TISSUE
FFECD0E9-70C2-44BD-B0B4-E8C4B60B793A	TISSUE
CE2C166A-95D1-44CE-9ECA-3C39D1067739	TISSUE
6114E89B-B007-4F1B-B086-21ADE26F4573	TISSUE
01680E9C-60C7-442F-8CE9-B4890EFA8C44	TISSUE
F84FBB47-11F2-45D5-9C5F-7C80AB0C9FBB	TISSUE
B30DB345-1F8F-4EF5-AC2B-D79B7EDF9AB8	TISSUE
F7DEBC43-2209-440B-BC32-C624773A6FF2	TISSUE
73986461-AF2C-4656-AFF0-BFD7B4889C6A	TISSUE
B555FD66-A67B-4968-8FE6-F20F72579FBE	TISSUE
24363857-9A33-40D4-8409-C17225570833	TISSUE
AE51F2BD-75E6-432E-9198-C33A68314A7B	TISSUE
3B7F80E6-74A7-4DA1-AC4B-C260B6BE880A	TISSUE
4BD3228B-E994-414C-BADE-1B4010637BCF	TISSUE
6F378639-3DE3-42B0-99F4-F7BA46234686	TISSUE
5DB6927F-BAB8-4CC8-9FDF-66305BA401A9	TISSUE
9E9D512C-C175-4E94-BDD7-9DF6FEF2FB5D	TISSUE
AF08503F-B0E5-4C39-BA04-3823CEE0273E	TISSUE
6A09CE3A-2558-4247-8D12-E4292C2BD18A	TISSUE
3C8AFB34-4FB9-404E-A6FD-DDFD6703E956	TISSUE
6EC25686-4547-459C-9E01-7EDF8DAECE35	TISSUE
0DE42FC5-00AF-4DA9-BD6A-3E0CF47CA89E	TISSUE
B97D13F5-38A8-4FB7-A840-F8E27B2D987F	TISSUE
1DC16D09-0840-4DC4-8979-66C2A21AFAB3	TISSUE
0D7952CE-CD8D-4F6D-8F95-E52815911C46	TISSUE
6B558D0E-C8E0-42F8-9E9C-6E85481F4A1F	TISSUE
5D2F1EEA-2BA8-4C3A-8436-544EE1D23E7E	TISSUE
9D614398-19AE-40B1-99B6-C1099AF43915	TISSUE
DC98DB65-9A01-442E-9615-B8A4F5C8D214	TISSUE
0752001B-A5C1-4E1A-A88D-2DCAE1667B53	TISSUE
804B8503-73F6-42DE-835F-39DE2C9F13E1	TISSUE
C5E7518B-7B96-4C40-8CB3-F4CD59F12282	TISSUE
788B9881-8ED2-45AB-8F9E-227CB973F4DC	TISSUE
084FCE1E-7B3F-4FFB-BC40-EABD3CF43C8F	TISSUE
AE84B2BB-3A67-4488-B7EF-8F03FBC5137E	TISSUE
52B1C8A2-40C3-47F1-83FA-6B746652E5C6	TISSUE
10E7FFA0-F8BE-43AB-B81C-D4C9E8D5423B	TISSUE
0B1ECD1D-9EC9-435C-B507-E349E9C124A0	TISSUE
CB507033-2F45-4129-95B6-EB52CB241EFC	TISSUE
D34036E4-1122-42AE-B20F-F4C8515872A0	TISSUE
C873B5A2-5ECD-4421-9D57-321EBA5D1F02	TISSUE
6AA999CB-5D78-463B-9068-720C09EB9D34	TISSUE
47DF52C0-562A-4163-8B56-69F09BE7DEC6	TISSUE
0FA547F8-CEDF-46AC-9D8F-5498DFB6EA06	TISSUE
9C0D67BE-07DC-494E-8B6F-69D74B93208B	TISSUE
98B23744-92F7-43F1-9C6D-328ADF4108F8	TISSUE
61AE67D5-E167-4E32-9FCE-27DB9C48BD65	TISSUE
89FB0BFA-6EF2-4915-BA5D-AE6DCBF464A9	TISSUE
739952C6-FF36-4E34-B881-E02FE17C4012	TISSUE
31FADD69-DB0A-4A4C-BB4B-A375E2A55EDE	TISSUE
CB207A52-09AC-49D3-8240-5840CDFBB154	TISSUE
6F2B33FD-6B84-4E11-856A-13B6DE777BF1	TISSUE
7559E197-0527-40D8-A982-C37B35A9A902	TISSUE
F3CBC7FF-972F-4676-8ADC-59B4CB8EDA34	TISSUE
B313B59F-B39D-4CCE-A693-820BB0140B4C	TISSUE
0730F3DB-384B-43E6-A69F-BF3F7C2CCE78	TISSUE
87C9F796-21D9-4B51-A129-0DDDC39A06A3	TISSUE
79BA86D9-466F-48D7-B64B-F933B6995716	TISSUE
05FAAE20-A94E-41FA-B6B6-7DDCFB4F9657	TISSUE
A4071CDC-9382-4852-AD36-0DDC0D321E21	TISSUE
075CCD50-6508-4D3B-BD1F-F527813B816B	TISSUE
AF6AF803-BD93-44A7-AA80-B9BC92C1273B	TISSUE
06E30C6B-2F20-4619-9775-88B3B55602C6	TISSUE
BF5BE22A-239B-4DB8-9E69-34F89C9CDA22	TISSUE
EE0B1746-429C-4707-A4C7-CFC80912072D	TISSUE
B2636E00-A9DC-4A62-A075-A25DD8EB47E1	TISSUE
03D53F2A-5003-48D3-80CD-9C9BBCEBD59E	TISSUE
B177E48F-77CB-445D-B938-260312AD175B	TISSUE
D33418BF-D085-4949-AA96-2F944B66F597	TISSUE
675A4293-A4CE-4307-B00B-DFC4D44A87C6	TISSUE
199A14F5-6FF1-4D6E-B043-06061511915F	TISSUE
6FBE0AEF-476A-42B2-A857-846CF1ED92B6	TISSUE
98E88BAB-4CE8-4A32-BBAC-7C6E711C4708	TISSUE
DE07A1D6-BB63-48A7-A979-5E083C4978FA	TISSUE
B9453C9B-84D5-43BD-85BB-1780F02F039C	TISSUE
0B1CA5CF-EB96-41D4-BFC5-6957FEB39828	TISSUE
D97B363F-B7F4-46F3-B62F-E58549F401A8	TISSUE
66DCACC7-C31B-4B1F-904B-1C28C6A8FF7A	TISSUE
6D711561-D549-44C7-885F-F3B846DB130C	TISSUE
F00C0ED6-C811-4F32-BDB4-4ACA7861DC7D	TISSUE
D4A0284F-F1FE-4DFC-985A-341AD160DD3C	TISSUE
64C8257C-3BA4-4B06-9313-501AF47D45C1	TISSUE
1603AFB8-5AD7-4794-9991-BDBE96B4D997	TISSUE
2F6AE3AB-8EB9-4749-BD64-0A41A0EBA38E	TISSUE
7139D616-1A15-4288-A9AE-411856A4A76D	TISSUE
E6E3DF78-65B9-4F74-8DA8-E2A6D4EDBEA7	TISSUE
CA2AAD21-A3E0-401E-9B6B-323FA2BDAE0A	TISSUE
C584D193-A7DD-43B1-93ED-C46F4E3313F0	TISSUE
E416C90A-2A9A-4F86-9B78-51FE5F8E3B7D	TISSUE
7FAB3A0E-7932-4B51-A6A6-22F2AA46290C	TISSUE
8A7FA3B4-209F-48B2-8506-1D3201A4935C	TISSUE
CF17078F-4197-4139-828B-24C576B8770A	TISSUE
DF67F589-A607-4B95-96B8-4BB344132312	TISSUE
816CFF9B-C10E-4265-844E-7D02F46F7EE5	TISSUE
1B23AAA7-0BB6-4453-BDE4-203705959E24	TISSUE
644299E9-62B7-4DFE-9E6D-D7556A01B40A	TISSUE
C7EBFCFA-8415-4C72-A436-BD36391DC066	TISSUE
B614FC9C-BFE0-4C15-BB5E-DAF4FA9D11D5	TISSUE
8ACC0F29-A39E-4C1C-A04C-ED6E5FA80C24	TISSUE
8414BA78-A8A9-4424-9C5A-9683128B1551	TISSUE
C35EF35B-892A-45FC-B2B5-9329C7ECA221	TISSUE
4440F3AA-48B5-450A-9FC8-5CEB470DD323	TISSUE
CFBC2A6C-6E4B-4A27-9FCB-757343C1CDAB	TISSUE
C72D4050-73CC-440E-B86A-170AFD3E6977	TISSUE
5A624F3A-9BD1-4E61-A477-F0954DAA5757	TISSUE
46D7F8C1-D5C5-40CC-BEF5-2E590A847BD9	TISSUE
4748FBD4-77F9-44DE-82DD-67A847C3FBAA	TISSUE
D488BD4A-3EB4-467D-A555-C1850DA0BEAE	TISSUE
0842E242-D75E-427C-A2C1-6B3310A83A04	TISSUE
4938761D-0762-4984-A399-BC036D6D2140	TISSUE
CBCD94D3-8B4D-44BA-9A35-CD7033DD6904	TISSUE
FED748B7-70A5-41CC-94BE-8799D115932C	TISSUE
9BC34508-9A0A-425A-A4BD-F9EF262C10AC	TISSUE
9040C5A5-D8BC-4693-8D35-5C2AD32833A0	TISSUE
4C120336-16A5-42B4-B069-48E11F1F746D	TISSUE
984C44D3-4F5F-44C9-BCD9-C991EBC1FCB8	TISSUE
534DE10E-5F82-4B29-BE5A-1ED13FA6AB09	TISSUE
44C04683-DE81-45AB-9695-4BA64CE73155	TISSUE
6E218CC2-0437-4D31-8D22-7D15F63297BB	TISSUE
7B6863E0-1AD2-48D8-AFD6-57E636FAE26E	TISSUE
D1BFDB5B-3131-4B5C-8090-B3B91D4450F3	TISSUE
F59229D8-3570-4D7A-AED9-4AD6F128C6F9	TISSUE
6FB96FB0-6661-48AD-A4A0-69F8AFDBE591	TISSUE
7FC7006F-B840-4B94-ACAF-3FD1C5042DD3	TISSUE
46419127-7594-43D3-B4EA-4C7D39E0EF60	TISSUE
48702AA0-55E7-4D52-ACE3-FD017F498216	TISSUE
7F9A203E-4C66-4FCD-983B-C27BA8531A0A	TISSUE
F7A34221-C818-40BD-8FD0-2DAA5AAEC2D4	TISSUE
B41BAD82-D7C5-4CFF-9ECE-9CB5DD35DE7F	TISSUE
5D5AF067-8E91-4804-AC96-81DFBA614B95	TISSUE
544BBD2E-69FE-4BBF-80AF-D0BFB23C4A29	TISSUE
3A29E7E3-412D-45CB-98A8-CE39EAC4233A	TISSUE
D7C7FC92-687B-4A14-9A58-A76328008D3E	TISSUE
22139565-60E2-4A36-8B8A-832F459AF87A	TISSUE
EFE04D5A-3D40-49B2-994C-F1D725736638	TISSUE
9780DC1A-76BA-4219-B09A-59C85287CF4E	TISSUE
83FE52E0-2DC2-4580-8BB2-FBCBEE4AC240	TISSUE
36C94E70-5C3D-43B6-A270-FA89AAFDDF1C	TISSUE
3CE9818A-5545-44F2-A3C0-2EEE555F84AD	TISSUE
93708EED-CBE1-4B2E-A571-34316ACFE748	TISSUE
81B10E10-884A-46EB-9F28-758D805FB9B1	TISSUE
70456C26-BEE1-4A7D-B122-BF90917796FA	TISSUE
7F258209-68B9-4CAA-A3DD-62385986B367	TISSUE
EA05B704-4021-4020-A454-6684DAA8C322	TISSUE
A15290C4-2051-412E-8D4C-9EEE211EA9EA	TISSUE
67BE48A1-AA86-4EA8-9460-100715F12A25	TISSUE
ED57D62C-0904-4BDF-879B-C388CA1E301D	TISSUE
3306D10A-3518-4757-8747-222C49AF5490	TISSUE
83286E2D-E708-437A-911A-E6B050273CBD	TISSUE
4439C40D-136A-435E-9186-D16202DE9ED4	TISSUE
A9848D7E-7B71-4C72-9EE3-E3CA474E8CB6	TISSUE
7CCE062C-AB6C-4AD5-B2A6-700B84DD5C7F	TISSUE
12717794-B627-4EDF-B486-D3ABC5121EFD	TISSUE
D27541FA-68EB-4066-A6B8-6ABD49575FE1	TISSUE
0782D25A-3B14-499E-A40C-3852B3A15B8B	TISSUE
9B65E4D0-7015-4192-9AF9-1383BD6B0E12	TISSUE
8C19F7FD-368A-462B-B28F-88D6630038A1	TISSUE
6B5D346F-F5CE-4AA5-A8D9-E50EBEE04A8E	TISSUE
3A5F200F-C6E0-487B-9C3D-BB32C65480E8	TISSUE
9198B2FA-637D-44B2-B6E8-24B5681737AA	TISSUE
D27BDC0E-3C47-4E76-B4AF-A8A18B95B7C1	TISSUE
DE5D6071-F5F3-4D8D-BE76-A49D92014641	TISSUE
0923F9CB-DF6F-4BAA-A5F8-0F83CE60D1ED	TISSUE
5212645F-BE20-4F00-BFE7-6A7E3E2154B0	TISSUE
862D2F88-77A9-4363-A744-7738F49980E8	TISSUE
30237648-5C4F-4EBF-9DBF-8D4D5A781741	TISSUE
C315C9E4-6A99-4169-AFC7-8CF13B656F51	TISSUE
441495A8-8EFE-4259-8275-4061546E08E8	TISSUE
81EF43FB-B976-4B9F-BCA8-7E1CDCBC81CC	TISSUE
EF12E923-1860-4269-B57B-BA6238FA4403	TISSUE
72499823-10EB-4C49-9053-8AA74F40F26A	TISSUE
C8D64135-1B75-428A-8C75-351D32009EAC	TISSUE
CA0C6033-371C-4FB9-BC69-3EAF858D83C0	TISSUE
2634F886-0F96-4CA7-852E-7342E0BCC77E	TISSUE
991BFD63-EBEE-4C5A-8360-5918ED26E4AE	TISSUE
62BFF895-C5CC-4F59-8348-2026B659FDF5	TISSUE
4F64614A-FDDC-4728-8A72-22FCCD04F8F8	TISSUE
F5EACB46-637E-45C2-9E7F-25E8C3136D27	TISSUE
1DDD38B4-6B48-4F49-B5AD-B017423E9439	TISSUE
37494906-CB8D-4E43-AE25-936E66372A12	TISSUE
B58BFFE5-4390-4791-8385-A04A35CA1149	TISSUE
07AEBA8E-4A69-4C21-AF19-C34C7D404F46	TISSUE
4570DEB2-ECE2-4C17-88FC-E8C682E8A961	TISSUE
D7358EE8-CB53-4051-9F11-697928711AD5	TISSUE
A4867173-D9ED-48ED-974D-D33EE9076ECA	TISSUE
2B4FA61A-C1A7-49BD-9438-2865D386EAF2	TISSUE
90496A82-EB8C-4B53-B38D-D24F69B009DD	TISSUE
B93879DE-8B93-4627-9A58-E61CB283B949	TISSUE
74ACDF1D-3AD8-4166-8AC8-AD5B51EEF63E	TISSUE
EB53D3B5-8429-43EF-BDF4-4399E46EB5E3	TISSUE
D5CBD424-4EA8-4A2E-889E-64EB7D20CD1F	TISSUE
D841D893-0126-4D5A-A5A0-955172379E32	TISSUE
BC704EF1-15BA-4EE5-913B-6486EA78A939	TISSUE
D11039DA-5B0C-41C7-B7AE-850D24AE1129	TISSUE
3380AA54-4DBD-4B85-B473-278A09BAC4E0	TISSUE
30F034BB-070E-4365-9713-0987DF84F88E	TISSUE
51B7241E-F0BE-482A-88AE-89004BB68989	TISSUE
EC5C7C97-EE8C-405D-A039-D96514B1D414	TISSUE
557325CC-5BB6-43A6-8FC3-BC891C4397B1	TISSUE
00D69EB4-B3DA-4290-8484-DCD547C0A6DE	TISSUE
3E55223D-6E3D-4027-9819-67E91212531D	TISSUE
99A036A2-8343-4D06-8047-D84E96CE4C61	TISSUE
E328F881-F87C-4219-946F-5DB4ED3E2043	TISSUE
5B2072EE-B856-45C4-9C14-449654A40600	TISSUE
82C92FD3-F077-42E7-B3EB-69408B7F6BCF	TISSUE
16326873-7589-4840-BA46-6B2995E2DD4A	TISSUE
35092E7D-F14A-4713-AFBB-74719805BA88	TISSUE
6DFB1149-9D1B-4E7D-AD7A-43C2772296A9	TISSUE
8E2E8518-857D-4AC2-8D15-7FA0A1DBB412	TISSUE
93266395-332D-4747-BA01-2FF117780BE1	TISSUE
F3C19DC3-977B-4BE0-8EB3-4E1CCBF862AB	TISSUE
8925059F-07FF-4B69-B678-D0FDB44281F2	TISSUE
1C007DF3-8A9F-4940-9A4C-DE2A412BB023	TISSUE
FA21E342-BDB1-47E2-B9AF-251EC5F7E176	TISSUE
387C53ED-A9ED-481F-87D9-87090B690E0E	TISSUE
C03F53F3-BE08-4A4B-B19A-D9A9DCB54ED4	TISSUE
5DC3A5B2-D584-495F-BCC5-7A9FF36B7B92	TISSUE
2299CD19-BF08-404C-B1BF-B570F12CCEF8	TISSUE
19590D31-2415-4D46-8E50-494FC40BF639	TISSUE
5A88DA5B-1181-4232-BE95-8EF86487FBD7	TISSUE
DC75C731-6DBA-4DCA-B8B2-AF97DB11CEAC	TISSUE
399F45E5-3274-45DD-A6DF-7D27CEF1411B	TISSUE
1DEB5206-78CC-4EB5-BCD5-85A6A5B4E273	TISSUE
E4DB18DA-EB0C-4B2F-9566-7F72222B16D4	TISSUE
77654A3E-4BD1-43E7-B8EC-B7C1864557A7	TISSUE
37F9DC00-4231-43B4-AE20-39B8A7867207	TISSUE
CA6CDE6D-92DE-4259-9E58-A373F2D543EA	TISSUE
164252DD-3294-4420-86F1-44C4344039AE	TISSUE
B1627372-85E8-4D0E-BAAF-FEEC24249A89	TISSUE
27E456AE-A15F-41E4-B595-BE55E11A4CE1	TISSUE
59015C18-4278-480D-82D4-139EECD65085	TISSUE
2ED9C7FA-8B84-40E8-A3A2-649DD270B47D	TISSUE
904813F9-5366-47D5-812A-6C4C8E7703C2	TISSUE
BCDA877A-D7AD-4F0A-8AC0-E6D00D848C1A	TISSUE
4F90529C-F99F-4F49-8C72-337CBD4F02A9	TISSUE
150F5B77-4848-4D68-800A-0A0236C3661F	TISSUE
D671E954-4CAC-4449-8EB1-163E478FE052	TISSUE
F7456312-1309-4B2F-875D-0F90CDF3EC35	TISSUE
7805E959-CA4B-4044-9D3C-5E913287FCC4	TISSUE
E1B87C08-100B-4347-B495-7698E9F8CDCA	TISSUE
89FCFDE6-9625-432C-AA35-9C5FCCF40031	TISSUE
3F87E9ED-3719-48E1-8B69-E352A03E982D	TISSUE
691BFA81-F8E6-4711-BB06-9838704D9955	TISSUE
3AB4A5A0-A494-4B88-9834-7A3447F8E536	TISSUE
E430B2A4-BB1F-47A6-874F-B43A7EAF5D8E	TISSUE
9A25E5D8-0706-4960-A76B-BCD0AC93E4FA	TISSUE
A7EC8AF6-CB40-4D69-AB8C-5565C28D8C74	TISSUE
1F5EF98F-2BF9-4C93-8D68-72D9CA67480A	TISSUE
F7B2E263-F0AE-440E-96C5-139233079A06	TISSUE
A0663EC1-6682-4BE3-82AF-B9577700B320	TISSUE
12A2B5C9-03A6-4932-B5FC-5C2B6C8B7473	TISSUE
690AC831-7193-4552-91AD-4E157FEF661B	TISSUE
FD3CFD0E-E8D9-4A57-A9F0-4FB519B7E459	TISSUE
DC01ED1E-6CD8-423D-BFF4-8DC6A657E5F8	TISSUE
45DC704A-8B2C-49BF-8FB2-26607A2580A9	TISSUE
3231368A-AE1B-4B1B-A53D-E2675FBBE4C3	TISSUE
290E4F96-F943-40FC-90B8-B80F85FB4C7C	TISSUE
67DD0DB7-3B96-414C-BBAC-5793B5BCB16D	TISSUE
5A41FE8F-FFB3-4B87-BF11-A570C184096D	TISSUE
3941F338-3165-4CCA-9108-65A110186E6B	TISSUE
332B5EDB-2E8B-4D99-A58E-2DB147D08611	TISSUE
AA24C4EE-E0EF-4EB9-82E7-00DDF9AF27BD	TISSUE
26A48B95-4FDE-4C32-85F6-481BEFFB7B2F	TISSUE
7A0F7AF0-27E5-4228-8130-6877A3EE4987	TISSUE
96EABE78-C2F4-4A33-ACD8-C922A4B2519B	TISSUE
68B36D7B-546A-4689-949F-B207C4A4AB27	TISSUE
727911B5-45AA-42A6-8D32-4D131C8B0824	TISSUE
2E769651-670D-4672-BCB7-DCDA48DB5EB7	TISSUE
F436FB5B-FC23-4F57-BF88-48468B201DA6	TISSUE
693691F1-202D-43D1-BD57-D5BCC657DB1D	TISSUE
EAACE3EC-E424-4C10-BE6A-CDB53D16ECD1	TISSUE
61496AD6-7265-4D58-87CC-4FEE9723106E	TISSUE
053A0AFF-7912-4F18-B997-D2F20D91BBF0	TISSUE
1407586D-B6E1-4EAC-A5D7-5806E7E842D9	TISSUE
13494179-C565-4FA4-AF8D-47F956FC284C	TISSUE
BD9F2A8C-9E65-4AA9-88C9-70DFDDEDD82E	TISSUE
AF7561DA-6F36-4509-BFED-4DF29E489315	TISSUE
F345B65F-B055-4714-BE04-8AA66320AD4F	TISSUE
1FD27945-2143-48BE-9C77-DD82322863AD	TISSUE
29635F4D-3149-49BC-B960-FF863D10F747	TISSUE
A8099400-B1DC-471C-8C6A-95CEADB6869A	TISSUE
D8E7120B-A46C-4581-A4D5-B8C25857BD37	TISSUE
6385B627-53F6-42E6-9A86-2A7895A5B6BF	TISSUE
2A335049-AD9F-4B32-92B7-69B04B0CF2BA	TISSUE
B1D7C786-47EA-4E0B-8448-0189AA045BF4	TISSUE
33F84E63-3F6C-4867-ADB1-A0DF39F1295B	TISSUE
77907EB2-E529-4633-A580-C6DD7993A704	TISSUE
F35F85A8-B3CD-4116-990F-94B2E432F902	TISSUE
78599DAC-E520-48F9-9B79-7929439DE4E7	TISSUE
FDB9F3D8-93F2-4710-A5FF-D414DB4A2282	TISSUE
838CD666-8E7E-417B-AA30-1197F9AE078D	TISSUE
C25B6919-5DC7-4A8A-97B0-8EE5128B868A	TISSUE
6ACA6293-371E-428D-BBAE-ABFD410C886F	TISSUE
09E07A63-5FD2-4E4F-9FD5-2BB204302232	TISSUE
16F07638-A1D5-4294-833C-ADD9260FCDA1	TISSUE
ED687166-9F07-4BB4-8455-65E2D2F405F8	TISSUE
419D0065-52AA-4340-9FDD-9B2B15F44412	TISSUE
2A674C24-D987-4D76-B5A3-5551AFD7CAA1	TISSUE
0E4250AE-3193-48EE-9494-97D53FFCF701	TISSUE
CB846F43-7719-4B7E-946B-32E6384F3CC4	TISSUE
95DF2BC4-0F67-432A-A26A-98FB26F65C84	TISSUE
FC3D323B-DB23-43A2-AFD0-21AE520662E0	TISSUE
72EC56FB-6733-4CC2-96AB-FBB98D079C47	TISSUE
BF6FA8CC-60C1-413A-B2C6-54CCACBC01D6	TISSUE
419ABB68-C8BE-41D7-91F8-2C73E6212D25	TISSUE
1447B543-D3AC-41B5-878F-B382FE49421B	TISSUE
7B0BF632-79E5-46B5-AAC8-4A6D5A193449	TISSUE
A7A100AE-96B1-4F63-B4C1-DCA8C4EB63BC	TISSUE
243873D2-B875-4A18-AA00-AFE7A77DCEAA	TISSUE
D6A644F5-D1D0-4A8D-94C4-EE6C3ECE7430	TISSUE
7FA235AA-CFFF-45E6-AFA8-E3AE72C22B2D	TISSUE
BE81C2E7-25E7-4BEB-8661-115B58CF41EA	TISSUE
3DB13A53-4229-4E35-86E3-C9215A33D721	TISSUE
F0312EB5-191C-41E8-991B-D070F67AAF22	TISSUE
BDA0D41E-27B5-43C6-94C4-B723D3B15F6D	TISSUE
E7F58338-6854-4C5F-ABA8-3CC3570B7CA8	TISSUE
AE918F29-8E24-4E88-94F7-805B781D507B	TISSUE
688EFD86-95DA-4442-87F0-DBF9E6B549FD	TISSUE
09A97253-D3DF-40A2-8623-0AD42DF510A8	TISSUE
2A5848CC-A9A2-4AA8-A752-321273E62CF0	TISSUE
C402D958-9614-4511-91E9-673FB7778F64	TISSUE
AC5265EA-0C0C-4141-856C-1731831897C1	TISSUE
DCD932D2-B708-487A-93C1-8485FBE9048A	TISSUE
C2FE5128-FCA0-40D8-86FF-F966D7CED63F	TISSUE
CE6CF8DB-3607-4AD6-84CA-242BDA3189C2	TISSUE
496A1852-46DE-4426-8025-F4BB87B10821	TISSUE
AC6F5626-C165-4C19-B0F1-49AA35A1B98F	TISSUE
9A9AF7C8-64C3-46BB-84C9-52CAE3472067	TISSUE
D8F424E9-2419-42CE-B1FC-CDF13909DD30	TISSUE
ECC40A03-488E-4076-8A3A-234D968623AD	TISSUE
195A6DF6-437D-4964-8872-C44F13E2CA4C	TISSUE
E0594CFE-F7B6-4546-B130-30DF6A514B1F	TISSUE
3ABFD181-D762-485D-851E-FF51EE031F3C	TISSUE
C423BED1-F85C-4BBB-BB92-F3B201F308F9	TISSUE
0027045B-9ED6-45AF-A68E-F55037B5184C	TISSUE
0924524D-4963-4C13-9132-317F3D4A6C4C	TISSUE
D8BE3484-C0F6-40BD-A9E2-D9F3F2EC47FB	TISSUE
C5019626-0513-4659-8255-2668D1CE6843	TISSUE
113D7756-712E-4EB4-9993-BBAF3C41AFEF	TISSUE
1CBCD09F-2824-4E99-B657-F9565E9C9372	TISSUE
7955FC55-386D-497E-AFED-019BBBAD428E	TISSUE
D106E558-1E06-443A-9A6E-C6AD2284EE56	TISSUE
48813E17-75C8-432B-B674-C553CF8D654D	TISSUE
AE2B25DD-F8AE-4B1B-B40A-E1D6784D019C	TISSUE
3876D975-1536-49E9-8053-B61CBB4E30D8	TISSUE
8471BCF7-6EDA-48E4-8214-CC430173F2F8	TISSUE
37FF09ED-73EC-4D10-B2AC-7D8EBA9304ED	TISSUE
556F9240-E329-4B64-BEED-7A24C66C1FB8	TISSUE
73CEF608-0FAD-4F1A-8A09-EA8883BEC344	TISSUE
533E380E-6EB2-450B-BC02-54A234B3842A	TISSUE
FF94DF88-E9EF-42D4-8539-13047FABDD12	TISSUE
F8780D3E-84F5-4A43-BBAC-C59C5D4D5C0E	TISSUE
8B4A7AB6-E8FD-44DA-A739-69759DC9A229	TISSUE
00FC6693-9344-4058-885A-51E883145267	TISSUE
654B538F-F998-439F-8B00-D5B9C3C470DC	TISSUE
3AE0AA50-05B1-4B5F-A737-BE816D475A45	TISSUE
7644CE79-63DA-41FD-8C82-6125F24C0A6B	TISSUE
7B819091-9CEE-44AB-A53E-E08EAA0E605F	TISSUE
6E2502CB-DF7F-4D9B-8BE2-031AE75A2D76	TISSUE
02D75FDC-87AE-4726-977B-B4537036B94E	TISSUE
8B00C3C8-3971-412B-812B-D9FF6CC9F441	TISSUE
BC8A29E3-8970-406B-96D0-FFCD47691D41	TISSUE
1AA76659-62F8-4554-9263-C68BC486BD4B	TISSUE
3AD94D09-83F9-4E15-946F-1123E468F582	TISSUE
C782D43F-6518-4FD6-BB15-C7E2BD0D28A8	TISSUE
DE9BEA7F-EB2B-43AA-BEDE-9889E443BF3A	TISSUE
4EF663A1-721E-4417-89B4-F201C2C3901D	TISSUE
D4137836-3F03-4A66-A7E1-1A735B289CBD	TISSUE
57B29C2A-2DDC-4F07-A09E-A835C253DB96	TISSUE
5C76542E-F231-4C6F-92A7-F8E5875BE6E1	TISSUE
3FCB52ED-EA51-4642-BBCC-E2146DF5626E	TISSUE
3D4F4DE9-29FE-4132-955E-ADACDD7E7060	TISSUE
6E704444-91A5-4DBC-8F7A-07BA3A3CFE61	TISSUE
22F997A5-E10F-44ED-BF54-DDB60F078DC3	TISSUE
7F03386B-190B-46F9-9F96-9B867BEE9C7A	TISSUE
ED949E81-873D-4331-A415-9334962C1CD4	TISSUE
BAF95328-2CA1-459F-B59B-F60A8F2ADC2E	TISSUE
009C6A5C-3F63-4925-A92B-2AF54F1A4852	TISSUE
88FCC5D7-DC8F-4349-B809-DC6764F48748	TISSUE
42AAAE48-01CC-4010-BEF6-CCD49202E816	TISSUE
A9E21619-E99A-4D90-A04F-5D59999F00B3	TISSUE
877A720D-6399-4EF1-81CA-E9F65A6620DD	TISSUE
B6779D5B-60A4-42AE-91B6-9C80443CEA4A	TISSUE
DC8F9745-B45D-4FC7-9BB8-9733A33DE41F	TISSUE
7893DB86-CDA3-45DE-931F-CFBB52B64ACE	TISSUE
E769E41D-5949-42C5-9594-E563C05ACE52	TISSUE
21499138-EF9C-4909-92E0-ECB1DFF67431	TISSUE
7CA6358B-FC8A-4675-B092-9E061038FC83	TISSUE
52BC932E-FE9B-49FF-8584-2F92E61D5871	TISSUE
571C7D1C-E7C1-47FF-810C-42449570063E	TISSUE
291311CF-3283-4B1E-9CE5-F9D0D059B92E	TISSUE
0B149CDB-37DF-484A-8B74-F59F06DF0717	TISSUE
C3C9CF41-BD87-43B6-A064-E336ABB61CAF	TISSUE
45B7816C-0A67-441C-8E80-656EAF2AD940	TISSUE
0EE4FD08-9E68-41DF-9C72-BCFDB065B714	TISSUE
FD61413D-4C78-4C97-A2B5-5E6900A9B390	TISSUE
C6586E83-11C5-4D9C-941D-6B73A542214B	TISSUE
C1ED26FE-32F5-4A22-BAA7-E20DDF8164AB	TISSUE
75A41FFF-9376-4D8E-970C-250B39F51B87	TISSUE
EAD712E4-563B-4A49-9DA1-A2A6ADFEB59A	TISSUE
33BF0EC9-3FBE-41D3-BDDA-9A84648542CE	TISSUE
A4C2F4BC-5C62-4B1F-9AB8-46D9468EF523	TISSUE
8914A606-D9C7-4B41-BC25-CFB8600CA845	TISSUE
DF145DF3-D7FD-48C9-ADC8-0B8618DC65A8	TISSUE
3D5E28A0-5C13-4049-8BF1-3FF107DD0DAE	TISSUE
0B67AD23-69F2-44F4-8AD3-F0E089E33E53	TISSUE
9082F74C-97CD-4153-93B7-5D3B41405656	TISSUE
CE9F3335-778F-4F52-BC55-4B7C99B211DD	TISSUE
7FB968BC-48C8-401A-A677-A22076FA6A8E	TISSUE
EA1EF4D1-C86B-4EB3-B73D-41268B0A66A5	TISSUE
BBBBFEB6-A5A4-49E1-933E-BC292673402E	TISSUE
C63B843A-E3B3-4714-A0A2-AB93DA5A4C67	TISSUE
93B15962-1342-4E23-9F42-7BB691C66761	TISSUE
D0AE995C-6FB5-4DD4-8DC0-85AF0F228CC0	TISSUE
BAE951CB-91F2-43FF-9485-CC6C826D7B4C	TISSUE
8457E0F2-D754-4D72-B87B-91C05F7A370E	TISSUE
7EB2BD3A-CAB6-4B6E-B6EB-5CC4A7A391BE	TISSUE
9C4336D8-1F5B-43EC-A158-66685B8CB243	TISSUE
CB359DED-2A2D-4646-A0BD-6F10ADCC532B	TISSUE
F1ABF85E-67C0-4573-905A-0654DAC03357	TISSUE
8AF4EB7F-418D-4CC9-A9B8-A93A4C1A173B	TISSUE
EAAD6150-4394-40C9-A241-F64B6F092792	TISSUE
D7B9614E-7C7E-4775-93B5-DA77E76E6A53	TISSUE
17349241-FDBC-4297-8431-BB9400D87E63	TISSUE
AE16A3E7-F95E-4526-9137-B640BCA5F014	TISSUE
B5F690AD-B37F-418C-AFED-4CB1B1EE96F3	TISSUE
644A11B1-B048-4CC2-B9BA-BECE2E25BA7A	TISSUE
BAE99EE7-0DA9-4318-969C-ABD71A6E0D5F	TISSUE
A9DA8022-CE84-4C1F-A483-C2EF6F085505	TISSUE
B7B9B5C1-C11D-47B8-B2F8-A5660AB961C1	TISSUE
592CC5DC-4DB7-4961-AB2B-89C8FE4A83D3	TISSUE
B1A2365C-5491-4E85-AE7E-97B9DB8FF8D1	TISSUE
BC2362C6-F123-49D9-A916-49BA7F37A06F	TISSUE
E0054A9C-7EB8-4D49-9664-235011C3F8E4	TISSUE
1216E952-E420-43F7-877D-A948AE9BA407	TISSUE
AB0A4F5A-8E2C-43F7-965D-042E5D57B937	TISSUE
3ABB29AC-DEB1-4BD3-9B6B-A220E8405C69	TISSUE
672D4DEB-EF27-46D5-97EA-80077FF4641C	TISSUE
4C2861D1-0E20-476D-B487-03F0712BA159	TISSUE
9AC39CDD-4433-4055-8129-E83279E17451	TISSUE
01373725-5D3C-4D9C-AABC-911D53E62BCD	TISSUE
148BDE6D-0F60-4300-9993-B32929122AF6	TISSUE
0B5ABDD3-4C45-4111-9D9C-D549062D8728	TISSUE
198324A5-8C52-46F6-9734-EFAF1CCA6D9B	TISSUE
E19AD91B-EFA8-4B3D-A627-2118BD95556C	TISSUE
3CC5C162-3D4F-46F2-BB1C-616CDF52E2F7	TISSUE
97457ABC-A0F3-4938-9A36-2CCE4CAA8180	TISSUE
1F39DADD-3655-474E-BA4C-A5BD32C97A8B	TISSUE
1200AF21-94CC-493A-85BD-70CC56F50497	TISSUE
B91475F1-54A5-40F2-B488-D80605995B59	TISSUE
6C837CA9-9E6E-4417-A540-99CD3740C5B9	TISSUE
2B317F61-8B44-4E81-80DB-ABE7F978E4CE	TISSUE
D5F0EEAA-18A5-4CA5-8554-1052AADCB53E	TISSUE
15E179C9-8FAE-4033-8E72-DDB4D84AC43C	TISSUE
034EEEB2-4BB6-4C72-A63A-C2012C43B4D7	TISSUE
D6365FEB-CC12-4337-BF8C-66236A585B5D	TISSUE
10848C09-8257-426B-AAB6-EEDCAB1274B1	TISSUE
BBDB5902-5C48-415D-913D-3B9876E49C1F	TISSUE
90B53BBE-689F-45BB-B298-F0501A98DB77	TISSUE
E8929929-73F9-4DB7-ABBA-0852BEFFFF7E	TISSUE
812834CD-DA8F-4C0C-A49E-31D4A882D0E0	TISSUE
1236C3D1-09C0-4EB0-B529-1FDBA94FE05E	TISSUE
A882BFC9-8052-49A4-8C71-EBE5534C20A0	TISSUE
E1729EDA-2C10-488B-80A4-7EA86189CC9F	TISSUE
9E33733F-932B-4C8C-BDB1-E7D12D9C9649	TISSUE
5E524E45-BF9C-46A3-B5ED-9D75EEDCD927	TISSUE
FBAA691F-3CE0-4ADD-86E2-28AEE8C353B1	TISSUE
5853C692-FD95-4332-A2F8-03B79C8A7E46	TISSUE
0E23C7F9-D54F-4A6B-B1DA-F28E09C9AB55	TISSUE
86734BD3-C510-4021-AC08-EFFF75608975	TISSUE
2343975A-0AB3-448E-A633-4B433B1DF960	TISSUE
16715AB8-E908-4CAD-969F-46FBEFD99890	TISSUE
FFA5B992-AD5F-4527-B79B-B5EA62721684	TISSUE
966A3A03-3879-4816-A1E9-D805F6018836	TISSUE
AF573EC8-E4EE-4B8F-8199-9817B9FAC67D	TISSUE
41951AFF-344C-4B10-935C-6DCDBB54C5B4	TISSUE
9E781A09-CBB2-496A-B3F6-B1B8B514836F	TISSUE
C2CD2742-2FB4-468E-90FF-8F65A5C425A9	TISSUE
55F371E4-F7E9-45C2-A053-F9C8A0397F0C	TISSUE
50A46A4F-883E-4DAA-BD16-FCCC5FA3FCD9	TISSUE
56610C8D-24FA-407C-BEE3-9A3A5B0F20AF	TISSUE
65797413-33DA-446B-8979-E3DAD90871FC	TISSUE
C14EBE7F-B860-41F6-8EE8-67A3F5F8ED59	TISSUE
D902E43A-F384-432A-B690-D20BFCC78443	TISSUE
A30AEC39-BF91-4CEB-8B34-6DCAA775BAFA	TISSUE
EF184FFA-5DF2-4043-84A0-792C2AC15157	TISSUE
82CD07FF-7566-4360-8210-EB17ECB7591A	TISSUE
83B88608-0506-428C-B9E8-621F38477B42	TISSUE
76D67B0F-0273-43CB-A7CD-2A065EBD2EC5	TISSUE
85853AF3-27B0-49E0-9E71-478019AE1FA6	TISSUE
715C1406-D224-466D-968E-46889824CD3D	TISSUE
987B685F-B269-4081-81A8-2399651E54E4	TISSUE
E5048887-70C8-468F-881E-2EC55F6E6F3B	TISSUE
60A51C36-7423-4C84-8034-325DE57046BE	TISSUE
919D48B6-7B92-44CF-BC16-A87E00E33B21	TISSUE
75197B8B-A0EC-4655-9FFE-32A2E9E7FDAD	TISSUE
2CBB6A30-1BF8-4F58-A2C1-99AFA8685277	TISSUE
0808D127-77CD-494A-8CE8-560AD05C7A93	TISSUE
BD887C3F-0002-4EC8-B845-9B38E78A3906	TISSUE
A239061B-989B-4F2F-BAAC-13BADFDBAC11	TISSUE
3F022CBC-41C8-4387-A6FB-124C4BCD1AD9	TISSUE
09746216-55AC-44A9-BEE0-8C8EA107E4B0	TISSUE
3420E4DD-879A-44F0-B7BB-5CDD8BD5401A	TISSUE
D64921B2-D6F9-4333-AE3C-C275D0234D69	TISSUE
82F1D468-086C-4BFD-9801-0EAF489B8617	TISSUE
BADA8C36-D5D2-48E0-B647-FA429D0F448D	TISSUE
766FE08F-3393-4868-B1C1-FA98C9FF16E0	TISSUE
A52FB731-830E-40A7-8A34-0DAEEC6AD996	TISSUE
198A6AD0-79CD-40F5-A622-18AFBE78F2D2	TISSUE
0FDC5030-92FC-44B5-AE62-6EC3EA9290BB	TISSUE
DF0990DD-4C4A-4847-A625-F714ABCF9377	TISSUE
665EFC06-88FE-4AAE-B645-C04A3FB95ACB	TISSUE
A4168812-C38E-4F15-9AF6-79F256279E72	TISSUE
AB5FBA7E-AACA-4B63-907F-F22B22D0CC75	TISSUE
33A6FE7F-6F11-4881-AFC8-0809950E8601	TISSUE
8F72F8B1-17F9-47A2-850A-A29447D3E405	TISSUE
AE988295-3046-4778-81C5-B787CAC92268	TISSUE
8D855E38-0016-4A9E-90B7-609C2FACECEE	TISSUE
176D6B13-144E-4946-9C8C-8AFD29FD5BE4	TISSUE
79F4CD43-12B4-4ECE-B40E-5208BFDF6E9C	TISSUE
99E49022-CD39-493A-84FB-DD60F1A4F9CE	TISSUE
0783FF5E-F78D-49AC-8F8E-FC27C3673F81	TISSUE
EEAA30C1-09E3-4049-93F7-5E0FB434344C	TISSUE
28FEB9D8-1705-4AF5-98B6-44609CDE4032	TISSUE
7F0C7E56-E174-4306-888B-C93FEF78E1F5	TISSUE
2B231D54-66BC-4F57-BD7D-944F5460CB48	TISSUE
05A6B3A7-2A08-4700-BC85-9968AD07D2F6	TISSUE
E1B8B320-25EE-4B2C-B705-AB50C3EF5E29	TISSUE
A3E4D473-949D-4ADA-87AF-60ED83B9E056	TISSUE
6F2172F6-926D-4EDE-B078-11505A53FB6F	TISSUE
5B787AC9-60BD-4C0A-83E8-A8FE10381069	TISSUE
BCC102B8-06AF-4268-81A0-1A21D70C3CE4	TISSUE
3BB47EA2-169B-4109-973F-D7B3FA372F0D	TISSUE
6CB4F59D-BBFB-4224-BF36-0B7F9195665A	TISSUE
4F501635-545A-479A-A95E-12C4AC30BA50	TISSUE
E1D2BAC2-664C-4E09-B008-B879AAB76841	TISSUE
302D0175-90A1-43C4-A0D6-D24F540E08BB	TISSUE
094021DD-27AD-4B5F-9DC1-3FB453E2D15F	TISSUE
EF7D394C-BAB6-4826-AE09-9E5E884E0023	TISSUE
FBB4DAFD-11F1-498F-95C5-73D8B735465B	TISSUE
D63FFCFC-A31F-4281-AD8D-2FEE7439ABE4	TISSUE
261737D3-3329-4136-9DDA-B05750C52B77	TISSUE
F42071CA-8794-4C79-8B02-8D48C70E8BA1	TISSUE
116A5CF2-3848-4E90-BA7E-62B00BEFFF27	TISSUE
0ADE6D62-9254-4D7C-84BD-2581B0F5524B	TISSUE
7F9B1D32-6F17-4895-A4C3-DDACD17ADAD5	TISSUE
E3E4E7DA-AD14-44BA-B3BE-02652B3CEE18	TISSUE
6E9B9564-200A-40F7-ADB9-17A64FDB2470	TISSUE
C8E7072F-6FBB-4BF8-8917-0C0CBDAF7605	TISSUE
1C94EA93-563D-4F65-B857-85EF91127874	TISSUE
4C16B3EF-A6A7-4189-A709-D6AF737DFD6A	TISSUE
46C5EF69-5EAF-4FBA-BE47-28A8E7F3D9A2	TISSUE
1CC32ACE-826B-494B-8B89-5BD92327A74D	TISSUE
79253A9A-6EBF-490C-B976-505880669CC2	TISSUE
B1E5EF8F-A11D-422A-A3CD-EC70CCC440D5	TISSUE
9889D0AB-A85F-4549-BD27-E622B0E870DB	TISSUE
62E16838-7D5D-4B10-9599-0E2DF135B1CE	TISSUE
86E8E38A-1727-44A6-A356-5E973B296C5E	TISSUE
1BADCC7C-C4D8-4C34-9534-59D622C7A2A2	TISSUE
DB676839-02AA-42A7-962F-89D6AD892008	TISSUE
B8EE15BC-7B7E-43F7-892C-47B828A6E078	TISSUE
A3C3287D-851C-47EC-BC77-2820B82A434A	TISSUE
2E6E1285-8B3E-4CD6-A218-10D136EF160C	TISSUE
31110A59-6DD4-4EDD-A056-C45DBC8966CC	TISSUE
5994AE74-BB0A-4D5F-BEA0-A0D81C1623A8	TISSUE
46C0F948-2EAC-41F7-B490-FBCA1724D710	TISSUE
16224588-DB7F-4140-94D6-D9793B5FE9D7	TISSUE
971853CD-13DD-4A60-9461-368F3220F747	TISSUE
63E2B578-2221-4255-8C45-7FD030B1C94D	TISSUE
C11F69BF-005C-4750-998C-D4AB605C9E12	TISSUE
FCCE37C4-A2BE-4050-8EE2-DC341093C014	TISSUE
DB0E8DA9-5249-4EB4-AB2A-78889B8CA9A8	TISSUE
AC64AA3B-8659-4E96-8E47-B02ABBA77DC6	TISSUE
03B62D0C-8FA3-4CAF-8013-65D2087FFA80	TISSUE
FD223304-87BA-4462-A5E5-01AB8C018C35	TISSUE
8F595842-59A7-4E58-8E7A-74C7D7679EC6	TISSUE
14387DAD-F6A2-4C1E-A74B-DC1BFD1D95E1	TISSUE
394D04B2-FE10-4109-BDA7-E8840704FFC5	TISSUE
AEA8B4C4-B8D2-453E-B369-4DCAFDCAD3DF	TISSUE
E9FC1686-028B-476C-B51B-4956213D874B	TISSUE
F9EB85A8-8E6D-44C0-8C59-50B1DB4E652B	TISSUE
563EC711-9FD5-46FD-974B-CE078C996A9E	TISSUE
1793090F-5371-4B55-9963-4EDEEEA45491	TISSUE
C4438C6E-8920-482D-A4A9-84FDB3EDBF21	TISSUE
74EE5BE5-E48C-411D-9E32-ADB6367D8955	TISSUE
C25E40D9-DADB-452D-9746-CFFD887F1865	TISSUE
198D8E89-51FD-41DE-AD11-FB2F2FE49908	TISSUE
D3C27C72-A62F-4140-8A98-9DEFA384D688	TISSUE
D9F1F79E-13C2-44F3-A760-3B1149D8A865	TISSUE
3D850C08-3E0D-401F-83AA-82A467B9222F	TISSUE
4664A702-F6FC-4F46-96A9-C23C87F507D6	TISSUE
45CA3F9E-40EE-43A4-AE57-FE51D4003844	TISSUE
6923944C-7D5F-4C86-9EEE-070AC00FE369	TISSUE
FB81893B-A36C-4206-8C37-5271B73BCD2D	TISSUE
25F25B29-42E4-4739-9038-E3A2B1F1B766	TISSUE
B6656C31-B782-4FD3-B07D-ABF664BA8915	TISSUE
E57B0A9B-7915-491B-B512-46827D49A3BE	TISSUE
BAE0DE84-692C-49C9-A035-E801611F621E	TISSUE
B686071B-268C-45A4-8C1F-379F2FF40491	TISSUE
C90142D8-F939-4FEA-BC48-073D2814F54E	TISSUE
EF64E8CC-3C08-47B5-BB64-F80BE2590266	TISSUE
476D0858-B0F5-4861-9E36-76D675BDC4B4	TISSUE
2D84E0EC-31EE-418B-B275-84BF5D5EFEB5	TISSUE
E988564D-9EA2-4835-B811-4900E785E2B1	TISSUE
00F7BC18-F333-4231-8D78-338EF77E394F	TISSUE
C9F99B05-B169-47E5-94CD-545644FE78AD	TISSUE
02CE7DF7-64BD-4297-A240-A5B9EE8771D3	TISSUE
375C6EA2-4747-4959-9630-771FB8461BF1	TISSUE
B5474EEB-D585-4668-959C-38F240F55BC2	TISSUE
F9F33C38-A087-49FF-B994-3C9EE264F448	TISSUE
3FF43698-82C6-45C7-ADFE-993D3B489ABB	TISSUE
CEA51934-4ADC-4661-9A17-DAE89655FDF2	TISSUE
EFA6C2B7-BD4B-4C98-8572-FE4FF4C72F59	TISSUE
BDDB8226-723E-426F-973F-59D14E9EEB06	TISSUE
19C664DD-3CBE-48A0-9FE4-47B542CCE4AE	TISSUE
1FB9316D-4674-4D97-A33B-649F53D09487	TISSUE
22B0BD3B-EE08-4BC7-90B2-01C372A56BA2	TISSUE
828EC8B2-0470-42BF-A064-CF45A574D18E	TISSUE
EA1D192D-989F-4E57-96AF-685B5E2273E7	TISSUE
E2C271FC-EEBA-47A8-9E51-C0A221175D7D	TISSUE
CBF6E96A-F56C-4C87-B851-D319930BAAB8	TISSUE
5311BB33-72C7-4287-8D56-998477D7E3FB	TISSUE
9030AC3F-19D2-4173-9025-87726923621D	TISSUE
836E6CD6-4E88-4028-9844-FA3C892C254A	TISSUE
199D9F1D-2BBE-4EED-ABA6-ACE57213E0D7	TISSUE
D1848EEA-5A5D-4815-823B-03D835F791FE	TISSUE
0F3DE9EF-19CC-4D14-9A42-1435DB537F94	TISSUE
8BDA6F3F-2305-4F46-B4FA-A54279588176	TISSUE
2B9BFD46-6F14-4E63-A122-CF81EC4E223A	TISSUE
71B6CAEF-331D-4331-A42B-4F83DCA777D5	TISSUE
D227D812-6DF9-4954-9A50-6EBF6486116C	TISSUE
23F34B20-F029-44F5-B3B5-06A74FC0FC9D	TISSUE
B5EEA321-4E76-4FCC-831E-E03E9C5789D2	TISSUE
2EFD38F9-54AE-4E93-9A46-CB7E24BE4481	TISSUE
5E343116-414B-41F2-AAEE-A3225450135A	TISSUE
4DBC7A58-F09F-4209-9686-05884E4668A1	TISSUE
48F6B774-CFD2-4DDF-B7A2-696596413C3F	TISSUE
9D3C8AB0-4D4D-420C-ADCC-6CADCFF8E92B	TISSUE
57B5E017-4EFD-4A01-80A2-053C8C8B8D41	TISSUE
C8C567C2-1285-461E-BE21-C70C90D2B02A	TISSUE
10E5FBB7-B2E8-4B8C-B1D5-5FCC416C1470	TISSUE
5AC193EA-E5E4-4F76-8E88-0DC317995690	TISSUE
09A8B23D-E545-4CA8-A06C-BDF7F53D96B1	TISSUE
268EA4BE-77B2-4916-B1DE-4DB07C56DCA2	TISSUE
CB39F4AA-36F7-4FBD-9D98-A7B3F35A88D0	TISSUE
EC595B05-067F-47E7-A3B1-6C2DD73A2AB2	TISSUE
9DC9671C-37FD-40A0-8D6C-6AC830F39C32	TISSUE
6E9A7076-D632-461D-91F7-51C2A8F9883A	TISSUE
D6A907FC-3A1B-4E3B-A440-1CE9BE9B334B	TISSUE
B493754C-AE76-432E-87B9-8DA072E65533	TISSUE
20EAA6BD-AD88-4B32-915C-EFD54C7AC0DE	TISSUE
0D541F12-AFB5-4D50-B43E-5038B0056BF0	TISSUE
8F2023A0-1EE1-436D-A2BA-F2F9A61CCF52	TISSUE
49B29CC1-5D16-4246-A80E-0F72F32B292C	TISSUE
F5C738D8-BA85-4B03-B695-FFDCB7DD1F0C	TISSUE
73C996B8-5E28-46D7-85C8-28BAA4E4B15D	TISSUE
E3ED6329-5A10-4CE0-8003-1BA9622DCE38	TISSUE
809839A7-A175-48AA-809E-5E4C99894CDE	TISSUE
9FC48E2B-5E80-4B40-A964-4C3FC65CE5BF	TISSUE
947553BB-CDCB-4912-AF0C-BB9403F75E6B	TISSUE
946BC08D-FA31-4AF3-8A74-8A0A7F572ACE	TISSUE
858BFD11-9FD2-4446-9F5B-7B57D658329F	TISSUE
ACCFCE18-1113-4203-845F-4608539005FE	TISSUE
D720FBA8-827E-48D5-AEC0-735C735CF1D8	TISSUE
CEA8617F-0E70-43DC-8075-CA4698661303	TISSUE
DFC7CE45-F402-4C8A-908B-3915454FF192	TISSUE
A426AB8D-D15C-42B9-BF81-A3CA7DBAE8C1	TISSUE
59705C6B-02F5-4E49-AE4C-F2510112FE67	TISSUE
41D88C3E-5848-4B09-8A77-EAE6AC4EC6B0	TISSUE
B74336E6-8E1C-4177-9A1F-23AA1FD65F0D	TISSUE
8FDC015D-FFC8-45DE-8199-35928A26F447	TISSUE
62966348-1C16-4A6D-AA82-707B3F759D5C	TISSUE
1CE1B4DB-1F7B-4F30-BAA1-E0252199F05B	TISSUE
9ED5C75B-AE41-4DA1-96BB-557F99EDC7A4	TISSUE
C74FC7BC-9054-4502-A4BD-206892B55F87	TISSUE
723C5794-B977-44E8-A15C-396179621EFB	TISSUE
33A5FE1E-E6AA-4C35-88C3-3054149A8D3B	TISSUE
A0586BCA-16AC-4AFB-864E-0C84881C77A5	TISSUE
89A77489-F3C1-438A-8A9F-9AFACCDC47E0	TISSUE
BBF5FE72-F70B-4406-8437-2AE5903B3095	TISSUE
7B8AB60E-77DA-48E4-9320-CC5595D12131	TISSUE
3343FC79-FA17-4319-91AC-55F2D2E74CEF	TISSUE
0C779D44-BBA1-4358-BC15-F46691C75346	TISSUE
2FE8D6DA-BB60-4F02-AFF7-B9A9A5C139C4	TISSUE
A70A345C-7683-4176-869B-8EDEFD966C1B	TISSUE
044E0165-6BB6-4510-BBD1-CE3451C118B9	TISSUE
43A9B121-1EDF-440E-A1A8-7732DF8B785C	TISSUE
65497CE2-3302-4F15-8C0F-F13C2B3BBCE4	TISSUE
C227E512-1327-4BD0-8A9E-613D64F37829	TISSUE
F7DAEB35-7A57-448A-A6C5-B442BBA238F3	TISSUE
85252141-5469-4F68-8F3F-934F8B3277E5	TISSUE
A72CAFBF-C3E4-4518-AE38-16A3B3914D2B	TISSUE
EB30125D-7BC5-49DE-BF94-07624B2EA078	TISSUE
87F8A33F-FBC3-469E-862B-84472F796358	TISSUE
5F991EDF-3871-4111-9A04-BF6CA02648CA	TISSUE
44F0500C-5A3B-43C1-AFF9-2ED248AB634D	TISSUE
A4294F3A-A0EE-49FD-B264-F8B109689AB3	TISSUE
8854A877-96C1-441F-9B58-143641CCBB43	TISSUE
D5191F3D-028E-401C-927E-483F6884BE39	TISSUE
139EC04C-0DC9-456E-91C8-AEF139E9370B	TISSUE
CE075FE9-1386-4CC3-A23A-F5BA531742FE	TISSUE
C9F2FA0D-1A9F-40B4-BD9B-CAF1B3F3D5A7	TISSUE
BAB8E475-F173-458C-8EF8-1683D5F11AA3	TISSUE
45E86310-F050-4E25-9004-C3C3FFF95D8F	TISSUE
EF1C5F5B-EE6E-41A3-B6CE-5B0321D7D742	TISSUE
264525A9-F7DB-4012-A93B-CF8A7626F125	TISSUE
BDF79CC0-00C7-49C1-900B-AB065A733B17	TISSUE
FF3769DB-0958-4F3E-AEA8-DB70149D0A67	TISSUE
33394DC4-D5B8-4C12-8CC2-4E6293AF3D8C	TISSUE
99049A2F-565C-478C-9A14-06229563DFF8	TISSUE
E775874C-4CE0-4D23-8CF0-7A3D72A84DD9	TISSUE
AAF03D1D-8411-4C37-9D0E-2933F1A20E4E	TISSUE
25E9BF78-2B1A-447A-84F1-FFE80B92BA7E	TISSUE
558578C8-3539-44F6-8AB0-57CEE77E0EE1	TISSUE
6A0B7DD3-3AB6-49BB-A468-5C22C786FBF5	TISSUE
C14B1A44-43F7-45F0-A583-5667A4D3BD95	TISSUE
1DA5B13C-F18A-4CEC-891D-17E2735E0B7C	TISSUE
FD76D38B-2A54-4F1A-B7C0-EF268F9D9A0E	TISSUE
E0173AAB-678A-46E0-B701-C79A6BE9B9D8	TISSUE
4796AD40-67BA-4510-A455-D4076A6C8812	TISSUE
62AE773F-A6EE-4704-A2C4-096A77C47DA7	TISSUE
A85A0E3A-2CB9-40EB-80E9-125EC137151B	TISSUE
451E248A-9A51-47DE-BCBC-CC7736103792	TISSUE
D9CB551A-CE20-4BF7-8AC9-839112346C3D	TISSUE
6E9BECB7-7B1E-41F6-B09F-138DBA4F49E0	TISSUE
C5653356-7F4F-4849-BAE2-AAB978A35D76	TISSUE
6A568E17-2C65-43D0-8D54-A4CFB7D885CE	TISSUE
8D0C0E3E-B223-4974-B7D0-22E6412137AA	TISSUE
C20D869D-66BC-4C91-B837-0586F49A2060	TISSUE
D1729A17-148B-4C58-BEB5-7C4349A0E920	TISSUE
40E2E9F6-C047-4AC5-A890-DAF6C9715D66	TISSUE
B71EF25E-7DDB-42DA-84A5-920A90E85512	TISSUE
DA1FC719-E707-4D43-AF83-4354843173C9	TISSUE
FB6DF66B-78C8-46C0-AC38-12827F9CEE1E	TISSUE
D717EAB5-3C67-4EF0-99BF-3416278BE492	TISSUE
9A25B536-A45F-481F-A982-B42ECA2149B0	TISSUE
A36AC111-1461-492E-8B99-31609E36CF10	TISSUE
A97241FE-8314-490D-BAB2-C6894F8BE735	TISSUE
1E2D87A6-48B8-47FA-A801-AFEA7E01E829	TISSUE
71791028-BDC4-4C11-9D35-8FCED8E47222	TISSUE
32B14F76-822A-4589-99EF-09FD185F0E9E	TISSUE
13B6EC67-520B-479C-B0CD-AB0343243C97	TISSUE
A894D686-BFC7-4AEE-A794-DBE718C6B6F6	TISSUE
CF674380-93D3-47C5-A5D3-53413155C0A1	TISSUE
A1C23774-EE19-48AD-A27D-5AAAB158A061	TISSUE
05BAA71A-E5B3-4A3A-A3F2-013A975087F0	TISSUE
0911DCC1-E7D2-460B-BD3E-A14B2C73C475	TISSUE
47EFA063-19C1-4E1F-ACE8-68D9BAD0B995	TISSUE
C25B7166-F8AF-44F2-AE53-E837971DBF37	TISSUE
623C5F2D-0489-4B20-ABDA-9D726CACAFF2	TISSUE
04CAD3C8-F28C-482C-AA7E-EF3F00ECF1B7	TISSUE
1993630A-0F3D-4F5C-86A3-D443BAAF57F0	TISSUE
2CDE4DF7-7DBE-4F0C-85E9-81A4016D3FF2	TISSUE
B1BF3F05-72EE-481B-A2D5-0ED44C214B18	TISSUE
2DCF0812-AC29-4BC2-8929-4D3D7B0F6335	TISSUE
36EDD202-A845-4CE7-95D5-A515C471262E	TISSUE
0712029E-3765-4272-BE5B-B6C8BCCC0F0F	TISSUE
66B28FC4-B101-4745-8495-49EB475F9750	TISSUE
28BD4613-5CAB-4456-926B-6099BDF2A76D	TISSUE
7B051855-9B09-4887-9BC0-9F077537938E	TISSUE
17E8321E-7265-486E-8EC8-A5EBB547892D	TISSUE
8B23AB23-8931-42CA-972D-1528D44BF218	TISSUE
E8A40DF2-019A-4EA8-BFCD-DA39A5942A45	TISSUE
09497F23-7BBE-4725-8CE5-B4B03BC86E81	TISSUE
69880FF4-662C-44B1-9036-32D733245801	TISSUE
2BADCD01-27E8-49EC-B707-4FAE3D3CB489	TISSUE
97AC8581-96AF-4E04-9C0C-2A36F07A3F56	TISSUE
70A865B0-1B67-46FC-98D5-2DDAD37153C8	TISSUE
F39850C3-FBCF-4F3C-8A1A-8ECAF2A4CF8E	TISSUE
06491B04-FFA2-49D1-A1EE-4997AF641A33	TISSUE
C3D1C0DC-1F3F-4CEC-A4E3-40AEF4B341BB	TISSUE
811A90B4-1E82-41ED-B532-7BA366151721	TISSUE
0385684F-FBA1-4C13-8ABE-4725849469A3	TISSUE
59ED0C45-930C-4FC2-A09C-84D4C2005505	TISSUE
46F53590-3B06-47C8-BE49-08C8F5E64C52	TISSUE
DB3F9381-E047-4F0A-A140-739575ADAB96	TISSUE
C5B9B232-EFF6-476A-9037-0E97C7AF73F0	TISSUE
8B948ED4-41E9-4441-9609-ADAF4D3A102E	TISSUE
2C70D7BF-85C4-447B-B0F9-A129D6B49E77	TISSUE
019EA7EC-239C-4B1E-A9B3-ED662053918A	TISSUE
4D3CAFA9-CE43-43C0-AC6A-FD930168467C	TISSUE
D040BA3E-165D-49FA-89BE-1668D24B7294	TISSUE
EF357C46-5C3C-4F51-9383-FF7694D07B97	TISSUE
305BF2F6-8D2A-47AF-8BC3-17460178A66C	TISSUE
64DE6F14-737F-4FDD-8535-F6FE2F402B9A	TISSUE
5B527FB2-9DE2-419A-9F62-989333449F6C	TISSUE
348C6DA2-7AFB-4FE1-9AFC-5839111BD0A3	TISSUE
3676FF64-9F37-4EE8-84FD-84131DAE04A2	TISSUE
0CA91E9E-116A-4B4F-B601-660CA8D9D0C9	TISSUE
D5601721-19B1-4017-97F2-4CA697962C2B	TISSUE
8879C57E-8876-462F-810E-EE07C2F541AD	TISSUE
8B2B5542-3E54-4643-BB57-0BEFCF89A16B	TISSUE
AC8DA7DE-4D83-4768-BEFD-9A1B2DA943CE	TISSUE
1576BB97-F8EA-48FF-9494-EBC7A0C97312	TISSUE
67D34E3D-DB05-44BC-B058-E7E88E0EA58B	TISSUE
AA569A06-0F37-4492-93F3-60A4539A3E82	TISSUE
F931C145-86BF-4286-8017-A90943ABA1B6	TISSUE
ACFC9F59-78FF-4453-B25F-8834D0EAB54A	TISSUE
E89DCE9D-F8A5-499C-85BB-BB500BADB9FB	TISSUE
9492A322-37CA-4582-AC68-66B5D80778AF	TISSUE
12EC8F27-6E80-4C10-A8A5-088D50274AF5	TISSUE
1835A17A-8710-47C8-B5B3-986CFD50C8B8	TISSUE
A66F8DE1-22CF-4A91-9064-F3C31CE38AFC	TISSUE
2896ABBC-4775-4D40-86C0-6A5F2082DB83	TISSUE
A6562F43-3437-403E-8F19-4C9E956C79C1	TISSUE
EBFF0728-CD0A-4942-84C6-B57515D3B680	TISSUE
5C2BB8DE-5128-4B7C-A570-20875A84968C	TISSUE
54F9F2A1-5ED4-46F7-A2BD-24D302D26363	TISSUE
33EB05A8-37AA-407A-B830-AF864ABA7084	TISSUE
A39BA4B3-40C6-479C-9407-01616194B057	TISSUE
37CC38B2-2C87-4ADD-B8C7-A0D2343448AD	TISSUE
19593225-5423-4C65-8440-7BE7E3FB5353	TISSUE
8E47D178-8309-4A01-9BA7-5A48615158CA	TISSUE
F8AD7155-2CD9-4CB0-85FD-C9D13958B0ED	TISSUE
6FBEDF7C-6B58-430B-ABB7-A4A4BA9A73D0	TISSUE
A533C39D-CE42-42AD-92AD-549157A43139	TISSUE
12C63A6A-7031-45A0-AFDD-7272BCF773E5	TISSUE
7257A739-CD09-4933-93F8-787753C55AA2	TISSUE
0A39073C-157C-48A1-B125-A6A04CB738DA	TISSUE
171C9AD8-0E52-4F40-B6D2-53B89B8DAA8D	TISSUE
DE434A16-D8B1-4AAF-B73D-110C02A94A73	TISSUE
C064D1FE-753E-4493-907C-C5FFE19F9875	TISSUE
993399A4-1B9F-4258-B2D0-155AD58A2E82	TISSUE
FED330C3-5802-4B22-A832-0D6A60A746BD	TISSUE
56606528-ECC7-4074-8CA6-ECB0174BADC5	TISSUE
02B85AB1-D681-4D13-AF5A-B9F32727A3DA	TISSUE
99AADBA6-DEC2-4191-AA99-6F53F07E5FD6	TISSUE
B69AA398-C377-4C0C-B7AF-D68F56AD8E29	TISSUE
6819D9DA-FE18-4584-8AF6-E53DD894852E	TISSUE
D9284565-A153-49D8-8E01-A90ECA817DB7	TISSUE
7A8F589A-BA6B-4249-8203-F1645DB0E772	TISSUE
CADBE54F-6573-4CD1-B0FF-60FE355ABA27	TISSUE
E413FFE3-63D8-407C-AC26-0AFF9D1D4288	TISSUE
3CC63F9F-2921-4C86-A9F4-3786C4F24859	TISSUE
B6752B47-317E-4C9A-8BAE-E265FFC8E755	TISSUE
221384A6-059C-4731-9BD0-68EC9CA5651D	TISSUE
7123BF57-2EAA-4509-B5EF-A72C58A32A09	TISSUE
ABC29FC6-F651-4C4A-A699-4021FB3566E0	TISSUE
C543A527-3E25-4389-9722-E9325C733243	TISSUE
B8AED170-C88C-4A86-8377-93B5D14AB334	TISSUE
7B7DC93D-5494-4E69-BE07-2967887182F9	TISSUE
B7AC7D5B-14E9-45A7-93B7-226EE508544A	TISSUE
7481630E-5CBA-4A4A-A16F-E327BCEE11D3	TISSUE
44933F79-CEEE-43ED-BB26-DEB8E40E7CB0	TISSUE
5E3876F2-37BF-4C87-97E8-2C18FB32807D	TISSUE
B4DAEA5D-1AC4-4FA7-94C9-4AF57242638B	TISSUE
CCD90971-71FE-4DF7-9BC8-D4E3CC944E54	TISSUE
659A5D79-89F4-4506-A361-03B15C72C033	TISSUE
A0EE8CCC-FFAE-41DD-B6A1-F066B18B024E	TISSUE
6C1FF3E9-0A8B-4B02-B0E9-EEF333E53592	TISSUE
A065B306-B38A-4A2A-B5B8-6540DFA4BE1A	TISSUE
6E29CD68-5553-4FCF-9CFE-82EFC4FDE5AB	TISSUE
D6973BEB-0DCB-4163-B854-13D7BFB055B2	TISSUE
90C991CD-412E-4318-96E3-EB84B868FE9F	TISSUE
AB119B64-C950-4736-A5D3-7B930D0B68BD	TISSUE
EB1D52B2-17B3-491E-B484-1235633D6925	TISSUE
9E447CDF-0A90-4C79-8044-228EEC3A1640	TISSUE
F4B7CCC8-8BA5-4610-B4DC-F63191CF444F	TISSUE
C2CE5504-64EF-4BB8-8093-AA58C49A9134	TISSUE
EB5C6373-9C28-4A80-B2BB-2883F5BF5348	TISSUE
36ECB7DA-A58C-4887-8E8B-2CAF51FA0DE0	TISSUE
251FD1E2-DA95-46F0-B95C-1AF74CCFCB21	TISSUE
DE73DA9B-529E-4F4F-A65C-DA7AB84B1096	TISSUE
4491BF17-B168-4E96-8E09-EF1AEC9F5E9D	TISSUE
55CAFD5B-FA38-4F15-9EE3-D3F246226AB9	TISSUE
A69B2568-0BC5-4F08-A2C0-6DD793FDE7A8	TISSUE
45BAFF39-F917-44F1-9981-AE338E02545A	TISSUE
557A0811-A3FE-4CF4-A24D-FBB77E7F9139	TISSUE
EF569E19-0D0C-4D87-BEEB-54DBA49CC6E7	TISSUE
538147C5-87F7-47D8-BE1A-2BD6966E5891	TISSUE
7876A884-F031-42AB-ADC0-89589760FB6B	TISSUE
155AEBBD-1C12-4F88-90C7-1C7FF7E3FB2C	TISSUE
6D9C09A7-DE9B-4ABB-B67F-979D80D2A880	TISSUE
8FD217A9-1527-4620-BA0A-5F9AD3586555	TISSUE
8104932D-BCAD-44EB-8FC6-1FA40A2F8B5A	TISSUE
181C156A-B8F4-4F9D-93AA-6AFBD197644D	TISSUE
5A84C818-8A35-49C7-862E-680E713A9F71	TISSUE
2347F3B7-DDA3-40C0-B6D4-8819ECA69146	TISSUE
42CC2290-AB0C-4423-B367-3C37D9744419	TISSUE
E5D3C000-974A-427A-8189-32BA5A876AC6	TISSUE
AB93B5D5-095F-4330-9D40-6A3D934AB50C	TISSUE
29BCBA51-2580-473D-9CF7-BEDBD0DBAD1B	TISSUE
1F9D1DC9-0188-441A-840A-DBBAF0F26E6B	TISSUE
A98023B3-D269-4E82-A93C-3BB6228462C2	TISSUE
4A60ADD4-3637-4B52-9357-AA2FDFE81FF6	TISSUE
0960C658-C40F-4232-8417-39FA033752C3	TISSUE
EEAF18EC-A674-4E06-868B-777C488D5DF6	TISSUE
0BDDDC43-1D4B-4F26-8A8E-BCB4574F6F44	TISSUE
8B5B3254-6861-404A-BB30-250486B85658	TISSUE
73A0DF2D-684E-4A90-8608-E07CBA593D40	TISSUE
1874E6BB-C86A-4ECA-B16D-58DD5DBDB82C	TISSUE
D93F1B3C-1502-46FD-8EEE-973CF8BB3724	TISSUE
65B6391B-3178-4AB3-9AA8-2FFAC5491988	TISSUE
CDCAF0FB-9BB1-4059-BC6D-1A3C6DBB1C47	TISSUE
E87A1C3E-821D-446D-9AD9-030CDF758819	TISSUE
40855647-E942-4F32-90B7-BEB921929BFB	TISSUE
A143DA67-4643-4481-807B-D21352E1B910	TISSUE
B3E2CFFE-CF8F-443F-8E4B-E38A9B597EF6	TISSUE
0DC723D0-7C68-4495-A4B9-2DF2FF19AB14	TISSUE
E61A5740-7C26-4730-9610-A3C710098B92	TISSUE
146CCB02-762A-4F38-9686-03E1C20E07C9	TISSUE
498F1B72-2F4E-4223-A2D5-F275032F6252	TISSUE
985E5ECD-3012-4088-924E-90D9DC9D4D2A	TISSUE
21983B34-899B-49EF-BEA7-28B36B332518	TISSUE
0DA28EC1-0770-4B7F-825C-EA350F20B8B5	TISSUE
4EB7A75C-86C9-4C01-AF4B-AD541D3E3EB0	TISSUE
37A504E2-B904-4161-BEC7-FD3F6F60E0AA	TISSUE
0A8F9276-D1F5-4BDB-8C86-E0A0AD8E46EB	TISSUE
C16F9B5E-2B52-40F6-856D-C0D6FBDD16C1	TISSUE
B3EF58B8-6AB1-4101-9157-84B61953D5C7	TISSUE
5F127669-2284-40A8-BCCE-D901610AFE1A	TISSUE
124B1766-5D5E-4422-88EB-0BB2FA1C7277	TISSUE
B2639653-56F3-4992-9983-34F0142ED5E0	TISSUE
59E1B876-D43C-45FA-B2B5-11C7AA03B1B3	TISSUE
D54DD4DE-9D83-4A74-BDFF-B33BB61C7EF9	TISSUE
20C90E97-E900-488E-AF6A-6648D9A8BB01	TISSUE
7540005F-57E0-4E2E-A8A2-BEF2B0F333B1	TISSUE
B0EE0D7C-6EE9-46AB-B6A2-A361D8987C89	TISSUE
2534DE4C-3A8D-4067-A7DC-B5EC07EDE6A1	TISSUE
1819AFD6-11D7-4C89-B0AA-935D681E7FCF	TISSUE
48F7A65B-B1E0-4026-AE76-83CDA8B26D51	TISSUE
7A6BBBE6-2B3B-44EB-A101-C823739AB24F	TISSUE
666C7B13-6E70-4933-A911-6D939581A853	TISSUE
8FF234D4-823A-4C80-82F7-2E92D72DBF88	TISSUE
5B94B090-3DEB-410A-B2BA-C963831DD865	TISSUE
4E5BEEDF-3052-4A74-9427-9029CC2FF36E	TISSUE
EB9FCAC4-2937-46BC-A560-E506412F8966	TISSUE
0D7A2162-7647-4023-A53C-AE4E6EE3E73A	TISSUE
D3367B1A-2001-45AC-84FC-7B16AA4A1BF6	TISSUE
E930E21A-AF2F-4E18-8571-DDE9B3AE0245	TISSUE
C786814F-586B-4D55-852E-3D5C8C3C9F55	TISSUE
798D5833-6F59-4AA9-A092-80613019176E	TISSUE
5EBBE4AD-FF0C-41CF-9EA3-B6FE7EA1F9C0	TISSUE
6D960AE7-3769-4144-A061-E8588E5063FF	TISSUE
467375F3-013E-460A-89DC-E9D324B27883	TISSUE
E5635AF5-62DE-4C8A-9DA7-93832EE14564	TISSUE
E2DD2578-89C1-4450-A2E9-081B97C3D9E1	TISSUE
64FFE05F-5B89-4037-B39F-4D3F2632A763	TISSUE
9BC72F77-4106-465C-A9D0-0446E112F218	TISSUE
EB1DDB14-4076-4C2C-B911-390C17C21486	TISSUE
9EA70EC4-8BA0-4E3D-B3CB-A68D19E89868	TISSUE
B57F6995-D67F-4587-AB0E-02447C0CC52A	TISSUE
70B667B1-29B5-4287-9110-46E3E9855271	TISSUE
CD6C85EB-33CC-419D-B953-4910924BC302	TISSUE
6AE54C64-A4DE-4A55-9C7D-B098ED49179A	TISSUE
32A000F1-BAEA-41D2-AC75-02255A5BF2F2	TISSUE
C9F94A6E-D104-4D8D-8EC5-EADECD85F092	TISSUE
D8439333-9B4B-4759-BACC-96940DBFF6D8	TISSUE
5121092D-D57E-492A-8747-2825B48400F2	TISSUE
B04E2E50-0A6E-4224-A825-1714D12E5669	TISSUE
CE87056A-D12B-4B59-B3B0-2DCFBE0A2CFC	TISSUE
B89BC759-76AF-480C-B6C6-777C0FA43D64	TISSUE
A15B58A5-9C4A-4E81-AE49-D7AF4E78F0CD	TISSUE
96142C3B-C69E-4291-AA4D-395E23C2357F	TISSUE
D80B6617-0E4C-47C9-A2A5-E4C1CDD11D54	TISSUE
113A40B9-46B0-4025-82FF-AA2D8DE2BFD6	TISSUE
8B4E465B-0FD5-4154-824B-1E6B2656FD2F	TISSUE
D40A9C6C-525A-40AD-A7B8-105ACFD5C481	TISSUE
44B1F003-553A-4C8A-A6AE-44C49262081C	TISSUE
45C9756F-A154-4537-852E-ECBF27B92FE1	TISSUE
F5B8F1ED-8FE2-42CE-885C-D67C4DE176B4	TISSUE
B0BF5E01-536D-40FF-9C24-CBBD611E2FC2	TISSUE
9092F59C-A2DE-43F6-BCEF-0E53F020AA03	TISSUE
B4F38A6C-5C66-4D4A-8F69-DDCCEA51BE38	TISSUE
A3343F40-F977-4F9B-856A-28781F10F4CD	TISSUE
6F9C955C-6816-4353-922A-8035B50FACC6	TISSUE
0C2DD8C0-D1A5-4192-A49C-7A40FED628B2	TISSUE
A68948B3-B146-44AF-9B0E-6635AAAD8227	TISSUE
E3E13B94-9335-4B34-9975-ECA99EB1BCBE	TISSUE
3D5D4E33-8F08-49FF-A611-BDC00981AD43	TISSUE
8547C275-DB56-4B91-8094-6A0C7F39B3CC	TISSUE
3E89FB1C-4A7D-43C7-823C-04E3716A7935	TISSUE
CDC642C3-EA74-4FC1-87CA-2748A039BF97	TISSUE
665803A9-BA75-47C7-9060-F0B5E132D5EA	TISSUE
1C1609A0-29A8-465A-A4AB-C52A2550811F	TISSUE
8E692295-A61A-49E0-88B1-3498BA20B10E	TISSUE
A9A3A33B-82B2-44CF-86A6-664BCA31B01E	TISSUE
C42DF19B-5558-46F3-B00B-A100F2ED9BEE	TISSUE
DAC4430C-6942-4F2A-B5A2-07A92C44F49F	TISSUE
B2D69A9E-693C-4FDC-8609-66A5E3CF66ED	TISSUE
68135BBA-EE73-4A52-BE3C-469F10EFD665	TISSUE
7ED8432B-9BE7-4B34-83AB-1E5D1284E140	TISSUE
12ABE483-66EF-4237-94C4-0199FAE23FA8	TISSUE
A7EF5E97-C61F-42BC-A611-926D9EE862A2	TISSUE
3B41A4AB-99F1-49DD-BDC1-F5D7B73AB388	TISSUE
214A43F4-9E78-4611-A4A1-5A3AB1DD63D3	TISSUE
170F08BD-DB7B-41A7-90FA-420DB0087CF8	TISSUE
FF6ED40A-A666-484D-A9E1-B14F226EF7B6	TISSUE
B9D3BFF1-54F9-4AA0-B0C2-F02B00F3131C	TISSUE
E013D176-4FCB-4DF5-93F0-72803590B677	TISSUE
F098935B-565D-4E60-8432-12BE58AF2F14	TISSUE
A821C6AB-91E5-4A72-8F3F-5D628FA351F0	TISSUE
38D752C9-4856-4AF1-A6C8-0B3BB60A4B06	TISSUE
58285B63-BAF8-48AF-8A2E-D42BCE0B5024	TISSUE
1483F329-01F4-4BD8-A050-61862F3A5B7E	TISSUE
33C34331-EE61-45A3-BA37-A281D15638CF	TISSUE
0326A636-4C8C-4CE0-A4BE-D9E370E74C0A	TISSUE
0580E798-6A98-4E46-AC96-9A869DFF502E	TISSUE
EE4E1ACF-6B66-474B-8F0A-120068B7557F	TISSUE
89755EEA-6C2D-4014-9008-70D439E70DBC	TISSUE
3656F43B-E5F8-4988-9864-0CD78609C2CB	TISSUE
5EBB0D5E-C257-4682-943B-DD6E10B9C73C	TISSUE
ECD55736-C43A-40CF-868A-EAFB4B523B4C	TISSUE
D6299306-314F-4F29-B777-BBFFBD37B1D6	TISSUE
334A56B0-2251-4640-A52A-3923F93797D0	TISSUE
A664B550-4B77-4B1E-BD11-62C4F73073DF	TISSUE
831C6A51-7F33-4D9D-9897-CBBEC52505CC	TISSUE
4674A803-3BFE-4349-B3D1-19EABC78FF59	TISSUE
32D21E2D-5456-42BA-B863-D9140709282E	TISSUE
76BDA396-5015-4378-948D-4C0863DA8E8F	TISSUE
50F69785-8B7A-4933-85B1-8DC539ACC72A	TISSUE
2785594A-571A-46B4-A901-CB9C62DC6174	TISSUE
2FCDC5DE-76AC-429D-85CC-BE1B8874C836	TISSUE
4E50D55F-74D8-4C24-8A6A-4C84EDC3E9DA	TISSUE
7B6B1788-B297-4442-B6BE-B7CE8754491E	TISSUE
3DEA9B14-DF42-43A0-AC4A-32AE7A16218D	TISSUE
56C97EAA-717E-42CE-916F-69BEFD8CC602	TISSUE
5B52F233-86AE-43EB-9848-797FAF19DC95	TISSUE
983B73A5-6DEF-4DA5-9802-C4F04BA8FD66	TISSUE
06820399-3529-412F-B3A7-6714C9DD5F7D	TISSUE
8CDEDFEC-954A-4D01-AF6B-AF55CFE5FEAB	TISSUE
D10F5F42-D184-425A-B16B-574EBC54D438	TISSUE
9BD4B68C-CECF-482E-B810-9C5FC0B12322	TISSUE
C6DB59E1-4D60-4B22-9417-CD1D044B75E8	TISSUE
CA079767-91A3-48A0-9D73-3CD9BFDE1F60	TISSUE
EBC6ED03-E935-4CE7-8890-5BBBDE22D555	TISSUE
B32C0FA6-1E17-4FEA-B54F-471175985689	TISSUE
18C9372F-C55B-4F86-A9D2-E8D85EFC8566	TISSUE
1967885C-908F-4148-9D00-71E293781BE2	TISSUE
B8CC671E-A8DB-4036-8BDA-0EAA2DF1427E	TISSUE
E4488C31-B5C1-4CD9-A200-ED941DA3B73F	TISSUE
918CA71C-C91B-4E3B-B554-14078A53E120	TISSUE
617447CF-9327-4062-B22C-71A8944C948F	TISSUE
9205BD69-9932-4069-8B43-23C133F42302	TISSUE
F6ABC71A-0718-4B88-A17D-0CEDA545778C	TISSUE
7FC6CF7D-67BD-452F-B55E-3ADFD7FDA590	TISSUE
D9BAFC42-35E5-4601-A7C4-5A8BA4305A19	TISSUE
EBF22036-D34A-444D-8903-835159E23491	TISSUE
5B880794-58AB-4B72-9913-6AFC21D9110F	TISSUE
857D08E6-D527-4169-9DD2-A824D5B91C4C	TISSUE
0D8C7EC1-9BFB-44A1-8AF8-05D2A6BBE0F9	TISSUE
EEC59881-40F8-4070-91F5-7E0737E10966	TISSUE
C6D0E763-7E74-45E5-8DA8-DDE62C43F784	TISSUE
93A97671-36C3-4797-A304-BCEC00927EB5	TISSUE
88B6F48A-95D0-4EA7-86EF-52EFCF82DED6	TISSUE
C9A2A53A-5140-4A59-9266-C585B7D30C1B	TISSUE
7C346250-0ED9-47B6-AD7D-AC7DFAF3F5EB	TISSUE
B5A6B0ED-4715-43BC-80B9-7ACCA429DCFD	TISSUE
7AFF4922-2DEF-41C4-99D3-6F5E97B3F5A7	TISSUE
8AC7406E-558E-437D-A335-5BDA778EAAF3	TISSUE
29745BC1-7918-4EEA-ACAB-C262311E71B0	TISSUE
90DB18FE-20CC-4241-B66A-EAA3D5391D4A	TISSUE
ABBD6EFE-079B-4BE3-95AB-36AF9197D684	TISSUE
5C811B7B-0457-448E-B170-7ABB4BB63CAB	TISSUE
7535F262-9B96-44F6-988C-4C9EBB3FFCA9	TISSUE
235D18D4-E859-4FE9-8B09-AA8DEE3CF2E8	TISSUE
B0D232EB-6239-4EE3-B27E-6A409A30EFC5	TISSUE
57465F4D-3598-49E4-B62F-DA0F8FFC93D9	TISSUE
6317C9C9-3D07-4517-8423-FC1B6E58742E	TISSUE
56F9E65D-6117-47EC-B43D-D6F9742A5078	TISSUE
982F59C6-E338-49D3-937A-2ABACEBD0F8F	TISSUE
12C5CE8A-B9CB-4CEF-9A0D-29AAED9097DC	TISSUE
A7703FA8-E828-41B6-ABD7-B498D64C9DBD	TISSUE
0F1A5708-341E-4713-BC70-76D702F826D6	TISSUE
026B4F22-FD28-4DE6-8C80-0AC3DF950F1C	TISSUE
69B1E110-3733-4AFC-B8DD-E21565C65899	TISSUE
23B3DE8F-7154-4D25-BB0F-7B83596F16E2	TISSUE
A1F24A24-CFEA-490D-B258-C7826DB285D5	TISSUE
870B22BB-F07F-4A4C-80A2-2965EDD48567	TISSUE
2ECFBCA0-AB35-461A-A4B5-C60B2651A962	TISSUE
A42AE993-F150-4F25-BEE6-B0BA2F26232A	TISSUE
A090D00C-34DF-4906-A517-4803C4C9A332	TISSUE
1019E38A-603B-4631-99F5-9FEF5CB91855	TISSUE
6D289726-4100-4667-B8EF-3F9DA0849508	TISSUE
79B6DC84-1D1E-4C40-997C-E19DCFBBB58F	TISSUE
84E18629-1B13-4696-8E54-121ABE469CD2	TISSUE
32848F0A-46B4-4A58-B637-2D7750D7109F	TISSUE
E3CE7C32-470E-46FC-840D-C9792E937651	TISSUE
E13AD861-BBD9-4189-8BB6-4B798BDFAA64	TISSUE
46A44EBC-2B07-45EF-93EF-3F537A8AF49B	TISSUE
992A7083-28CE-4857-898E-9D4B4FBF2FA1	TISSUE
B825A701-47BD-4C83-8AA5-42E77210C31F	TISSUE
D8B8C8E9-1018-426C-8160-8190AAF0777A	TISSUE
F29F82BF-062C-4273-82E9-05D68E51DF86	TISSUE
599DDC29-8FC1-4F12-9EF1-F19E9B1D48E8	TISSUE
300D78E6-1C7E-4114-80EA-9204A6818B9A	TISSUE
D0FE9AAD-2F33-4259-9384-DE86F79D7886	TISSUE
65C9D28E-303B-40E5-84F0-2507F5457374	TISSUE
F6763E90-67E5-4854-A76E-FBED601EF26A	TISSUE
09565F89-3CBA-4FE4-9DF1-3EFA35A570B6	TISSUE
DA3B508B-E00B-4456-99EB-E604E7A68135	TISSUE
B8A260E8-DDD5-4AD8-8C25-33A8182E4AF6	TISSUE
928E72C6-EC3F-4BC0-9BC4-0D6CB6AE9845	TISSUE
28E92E62-5D8B-454F-9702-F02990B0DE91	TISSUE
FD445384-6BA9-4297-9D9C-12ABA7D645C7	TISSUE
F36B393E-859C-49F8-BDF4-ED2CEF4C6307	TISSUE
04C60003-5D6D-45EA-957C-E54AACAC7485	TISSUE
96741D8C-3C47-451B-8AEA-3B7B7A618FAF	TISSUE
113FF940-CB45-404B-AE9C-9B82133CDCA2	TISSUE
2E716674-B08A-4D74-AF78-BFD463CE7FF4	TISSUE
E9EB54E1-949C-4FC7-BC7B-BBACBD4BB1C1	TISSUE
146FF141-8EF0-4FBE-A11F-6F644E986581	TISSUE
E2AB2CAD-67A8-47DE-A775-8DD9461F1F41	TISSUE
7219A24C-306D-4C24-98DA-8F194D0B809B	TISSUE
D58D4588-EEDC-463E-8D25-0F6BF27E8569	TISSUE
80966C6E-979E-4EE7-AB12-7BBA9AB7FDB1	TISSUE
2B552C5C-D2B9-4F17-B9F8-E54C24D0AEC4	TISSUE
7ABFBCC7-5756-4EF7-8EBF-3345488D21D1	TISSUE
28058FA1-2AF9-4A50-B647-224D6C7E62C3	TISSUE
84A67291-D48A-42A5-9737-6219E832BFDD	TISSUE
81669BBF-35A7-462F-A4F9-C871B6146F7E	TISSUE
71D8638F-6833-4BF8-8F2C-701C8BC59256	TISSUE
A1B4E7EA-9E08-4961-A8C1-5F5366D9BF76	TISSUE
B865AA0E-AFDE-4207-B838-8EDB9FBD111F	TISSUE
907DC764-358E-4C64-B452-7D18BFFCDB6E	TISSUE
AA93F500-7EA0-4595-AB77-FA1291AA7CEE	TISSUE
6BAC4B1B-C3FC-4A09-9821-232E510E6A47	TISSUE
9AF637B0-4C32-4DD1-93AF-7655B4A845D3	TISSUE
0E82594A-2EE9-43E7-89CD-1A554E411923	TISSUE
E4FE16AB-D7FC-4183-B6A6-2A9CF8CA1D4F	TISSUE
9BD81F22-DC46-40B1-96F2-CD1857EEA076	TISSUE
22DF9124-1DD5-4ED9-874E-2AB05A94F17E	TISSUE
915EA4F5-3867-4071-9625-6601DC2CA3A7	TISSUE
C5487906-69E2-4FD5-8A0D-60A4F9B73139	TISSUE
92B8BA55-0359-42F3-AD4F-7493A6DB8E6F	TISSUE
2F420C49-BC14-4B1A-A8D7-3F0F27C0BCD3	TISSUE
20B5FCF9-B5EB-4FE8-841F-7C9403B0995A	TISSUE
D65697C7-2DA7-43BA-ABE2-50CB08B0D126	TISSUE
DAAF55AA-ED48-4221-9CD6-D1DEB6376017	TISSUE
802D4F95-2B5F-44EF-ACB0-753C8CC03433	TISSUE
3BFA0046-5C5B-4D50-B64E-F4C73A0FA4AA	TISSUE
78A063FB-1C15-40F5-AF8D-B0D86142F794	TISSUE
6368B0BA-4EC3-4DA8-8D29-CC1EFFF2B2B8	TISSUE
CAC75F32-D642-4194-83F1-F1BF1C35C664	TISSUE
30D5E255-2AD3-44F3-8983-1B80E4FD3E2D	TISSUE
093765A6-145C-47C3-B87B-4560CD632B4C	TISSUE
5D916BB7-6B38-414E-875E-2497C91B209A	TISSUE
137E2F2E-BB13-42BE-9B15-5684484070BD	TISSUE
C880C6CA-292D-4CA3-840E-E905D4B5B277	TISSUE
400F0C5E-95B8-4DFE-9068-9336BAB177FE	TISSUE
54E008D9-5E13-4969-B03C-6655B570ED77	TISSUE
70AD96AB-52C2-4E0B-8F29-9EA494DE42F8	TISSUE
63204446-7AA0-40DC-996D-440F4E19AD0F	TISSUE
340D44A6-9BEA-412C-9973-D9ABD6692255	TISSUE
D76FCF4A-4ACF-41EF-A120-64136D6C845E	TISSUE
0BEBF3F0-0A90-4385-960E-AE00CDA46F08	TISSUE
9820CB66-F911-4649-84C8-523A9C134D9F	TISSUE
BFD844D0-3C79-43F6-83C0-7E0DC2C21FC0	TISSUE
3F2D803B-FED0-4EB7-9058-D67D10CB3532	TISSUE
EB187529-4F67-4C45-AB12-7652D31E5C03	TISSUE
76AC1BFC-D4F4-4D23-A1B2-AFDA17001783	TISSUE
164CC1E7-A8D2-4588-9C43-FA7FE667929D	TISSUE
1507E508-70CA-45FC-A377-3D2B9E263E19	TISSUE
102E5ABC-BC84-4A3E-92B6-ED322C84E66F	TISSUE
CAB8E91A-CA41-4C62-AF53-3AA4057D68D5	TISSUE
6985560F-33FE-435F-83E0-CBD9E0C20413	TISSUE
38C34241-C334-45A2-93AA-23A140ED3DFA	TISSUE
F21EF450-28FC-4A66-BAB9-157140CB534E	TISSUE
785B5B06-4115-46FD-9BEB-F888AFDC855D	TISSUE
5C8247BA-1C06-4250-9886-C6F4306F9578	TISSUE
38042F67-0EAC-46EA-B4B0-4A0560DF3E87	TISSUE
64F561FF-896F-44AE-9807-2A299C81C633	TISSUE
FF2A805F-4ACD-49FA-B264-1C7D61AD16CA	TISSUE
69BF845D-B87F-41D6-8BC4-6086AB424EED	TISSUE
91BA307E-5C60-4142-8425-19182DE09A48	TISSUE
9AFFBD57-6886-46FC-9874-D14BF9734304	TISSUE
E35A6AA5-331F-489B-8CE1-9D0BC4CDE119	TISSUE
1E91EE61-6412-44DD-B13C-910244D4D4D4	TISSUE
20EDAF4F-4935-47B4-8232-5C6ABAD9E270	TISSUE
74C33093-6863-4A92-8031-276A7ED30EE6	TISSUE
009C7667-06CE-4C6F-A306-9B4B262712DF	TISSUE
00DD9349-A18D-4A08-8F90-639F64DC5AE6	TISSUE
25F0753C-098F-4DD3-9865-C7CF2CDE22CE	TISSUE
908BC03A-E486-4479-AC28-CA551775A59E	TISSUE
73A989FA-77CC-4D59-849D-F11028F6D7B1	TISSUE
AA6EBC51-6966-4494-B6EC-6D6696EF12CB	TISSUE
775D6B64-4D07-4AFB-B227-38FFBD154B4F	TISSUE
8DD0F4F9-3B96-42A8-A97D-A8DF0D09DAD6	TISSUE
64D84D22-4910-437B-84F0-13B0642B522F	TISSUE
9E34636D-C99E-4AF2-A417-8AEAC8084144	TISSUE
E8D0D1E7-E5A8-4014-80C1-0245F90F4358	TISSUE
3E88EC60-B4A8-4259-8BC8-A234800F6955	TISSUE
1D4337D7-B3AF-4D92-9441-B48D325E9774	TISSUE
EA1B63CF-D389-4567-8D9E-B0EF1F804598	TISSUE
39907C35-7FD6-4782-BBB6-9DC9B7DC2D77	TISSUE
ACD73CE8-AFC5-47A0-9383-3CB97F018953	TISSUE
F92010B1-94DC-4BD3-BDE9-B3FCBE957A62	TISSUE
00C397B0-B7CD-4783-A770-2D0264DE4A73	TISSUE
433599CC-9DF5-4494-A607-8079FFE74D95	TISSUE
44B73B4F-76C5-413F-9035-F55E1DD2A2AB	TISSUE
3B02D2AE-6DBB-4439-A976-A3B186DFA3AD	TISSUE
1AFDC2EA-26A8-44E2-8BCB-F34F7B66F8C8	TISSUE
0F55CDA9-7584-4D21-96A1-79882AF97CF4	TISSUE
523A80E7-95E8-4E89-AA62-FCAA015BDF68	TISSUE
51FED657-41CD-4B03-9E57-4A1EC2E10FF2	TISSUE
ABF372C3-99C0-493D-8431-B289E274995C	TISSUE
D526808B-7BB7-4E14-B5E2-91605BCEA3AC	TISSUE
24EC55E6-BCFE-429C-B411-F40D50E723A5	TISSUE
C0D98C97-15A4-4F52-862D-8B57AED60665	TISSUE
8E62CCB7-9D96-417B-BBCF-01DE08704EDD	TISSUE
6DFB9EF2-4993-4CF1-B0F7-F8A9409DF3B5	TISSUE
F01CD56E-E7F4-43CB-BB7E-183C37C1780D	TISSUE
1E2026BA-6D51-493E-8521-237352CDE5C9	TISSUE
6052609D-D6A1-4915-8E57-65A5B04AB3E5	TISSUE
8F8F725B-56DC-4941-87F3-F8CA4EFF0CDF	TISSUE
2713019A-BB43-437C-B171-47D2DF8B666A	TISSUE
9E327BC8-1D20-4AD8-83F7-FB2D13BCA5D0	TISSUE
D09064DF-70AE-4A49-9F70-2A8093C96724	TISSUE
19EA1494-8572-40E1-B9BB-3739F47B607D	TISSUE
B715C1BF-C3E1-43B5-8480-462F38692E59	TISSUE
85FAC803-0316-40E1-A8CE-913DEB363D4E	TISSUE
7DFAC404-3AB3-4274-A533-CFDAF4CE122D	TISSUE
495095C5-F706-42A7-A2FF-5C708A659773	TISSUE
8E898165-F557-4D73-9D67-ED735BE256B2	TISSUE
5C92C97A-9690-4452-90DF-1F4194E2CB1F	TISSUE
4B3C29F2-821C-4E3D-BC27-691271AFC055	TISSUE
B150AB08-9BE5-4DBB-AB30-80C09B319E6D	TISSUE
651DBB44-01C7-4A53-AFB7-A613F1F1D85B	TISSUE
0F4E859A-50BE-454E-9631-7AA4E18827D9	TISSUE
843D5140-0638-40E6-9B3F-68955DA7AA62	TISSUE
36089DC9-4619-45B2-AC81-B1441F22CDB6	TISSUE
A90AF55C-4386-42AB-A812-9230026EA5A5	TISSUE
ECA3050E-4BE2-4117-B9CF-A52BB85AF8C2	TISSUE
099DC396-16A5-458F-9ED9-F2A790CB0C34	TISSUE
5889DC37-2B83-4FA7-926E-EA69556FB769	TISSUE
51E96A1D-F65E-421F-BFAB-7716E16E530A	TISSUE
EB6F4C11-9485-4214-B0F1-A92115ACE830	TISSUE
F6F85277-BE41-4534-A0D6-F654F4263094	TISSUE
579F0D8B-766D-4478-86B8-47B24A97052C	TISSUE
F51B1C91-C9FF-441C-ACB5-5653523DBBF8	TISSUE
9F2D7BD7-6F5D-4DE9-8D9D-AB0822356FE8	TISSUE
6619B1F9-1175-4E22-8422-3AA2FB8BB0B5	TISSUE
40B6D487-B426-42EE-8259-50662E2A7AEB	TISSUE
DC3D2265-A033-4AD4-BB8E-ED926420B5AA	TISSUE
6258A757-4E18-4CD1-8417-189521E990B6	TISSUE
5BAD5DAA-9AD8-462B-B2DD-7DF7C37B5DA9	TISSUE
AD294665-6F90-459C-90D5-3058F210225D	TISSUE
3229515B-4207-49E9-8809-35890E44DB93	TISSUE
A1DCCBAA-6042-455D-9875-575487B59022	TISSUE
41196ACD-E5A1-4089-9377-5853A6D14CDE	TISSUE
5ABC3D06-B8E9-4831-B89B-7C1EC4006B47	TISSUE
085A808C-9337-4B1C-A469-0DFD67E64BC5	TISSUE
F039459F-2647-4BB8-8049-792715562C39	TISSUE
C3896DDF-ADED-4D33-B85D-B3769172193C	TISSUE
640CB992-2F3D-480B-8676-9661A5FD4503	TISSUE
85A86B91-4F24-4E77-AE2D-520F8E205EFC	TISSUE
D8DCD080-5BB7-4723-8714-443EB8B07477	TISSUE
C49078E1-E730-4E81-8EAE-5AAAB9FA1BF5	TISSUE
FD1BC717-18D7-47AF-820D-7A8C6FDD4ED5	TISSUE
B9EF0525-8B4A-4306-B06B-35AC457F5F48	TISSUE
7BAA722A-1307-4B47-BB75-60679C104666	TISSUE
36765D6C-D93E-46A0-A8C6-1FC776AC9FEB	TISSUE
FBB65B75-A831-4616-8D6B-ADBA825A228D	TISSUE
30541DFA-2E8D-4B34-A085-0DEA5F510DC5	TISSUE
2EB207C8-97E1-4F3F-97B7-ABF11D130326	TISSUE
5B565B8A-68A0-42DA-9010-A7F00B638F7D	TISSUE
C91DCF08-FE26-48D7-B954-78FB3DAB85AA	TISSUE
D4D66A1C-9E7D-4178-8892-72ACD42B85B3	TISSUE
23B8A53B-83FD-47BB-AD6E-184E11B1E957	TISSUE
D1CBAD92-A58F-496A-A2C6-A7E645146B66	TISSUE
0D7A3C83-DF0A-4480-8A77-062E5CDA3869	TISSUE
DC83CD4A-27E6-4EED-8FFC-71139AA025CD	TISSUE
0757CEFA-5DEB-41AD-BDB6-1B9E0582B9E1	TISSUE
193E9034-42A2-4701-AA3E-2E852CA5C043	TISSUE
B6FBE491-DA36-443E-830E-335A02CA85DE	TISSUE
A39B6B48-A0CC-49F4-BEEE-119A5777AC0C	TISSUE
EBFAD137-050F-47D0-A43D-72B8F7D70C2B	TISSUE
5FFD2A6A-ED8A-44A9-9FC1-3106341C284A	TISSUE
92E8AD7A-1084-44C8-BDC0-FE4E47B6143F	TISSUE
26E81097-F3EB-433C-9C95-073FF991C628	TISSUE
6EDD11DF-519C-4CFB-A3B9-BE1CD2E26F14	TISSUE
C3AAAF72-3117-47DC-B161-70FEB4816F5D	TISSUE
BA535FCC-E486-4F47-BF17-494043278209	TISSUE
844C38CF-4A53-480B-AF5A-E26A7DC2D3BB	TISSUE
7441B31D-C6DA-4F1B-8013-DB0BF98F673C	TISSUE
06EC98C4-892C-48B3-9421-A24C33C51C70	TISSUE
E6AA40DA-9AB7-478B-B46B-827F9AFE52D1	TISSUE
F5AFE112-281E-43AC-9662-E2DE331F7789	TISSUE
F6AE36EB-9A9C-4327-8FBA-DC122A5C942C	TISSUE
428600DE-74FA-48E9-B229-83C7992C5649	TISSUE
1C1B4793-8DAF-4763-BA4D-C4E869A4ED35	TISSUE
DF37A417-BDB2-42EC-B0C4-C623F2EE103B	TISSUE
A6FEC164-14B0-40CD-B3EE-A6DBE532CDAB	TISSUE
293E6D35-8392-4C44-BC18-F917989516B0	TISSUE
EB0FCAEB-E6F4-4B75-8011-5BFE0F51CF90	TISSUE
8E08BD68-8325-4802-869F-BD7708EE7BAA	TISSUE
DAFFB8AD-A1A0-4E4F-81C3-68E0AE669C4A	TISSUE
C599DE34-A357-4163-AF02-4002F2D1C091	TISSUE
654D0CF0-D13F-4839-BA58-3A4D388410A1	TISSUE
FD6CCC2F-7F27-45C9-8E8F-745EC9591989	TISSUE
08B5EBFB-2807-4229-95A6-81AB7F377A56	TISSUE
A2F9D67F-13CC-4157-9CE8-39E462403266	TISSUE
10B07866-6634-45F5-ACEC-99C132A6C7C6	TISSUE
6E3CC012-2192-48B5-BD38-92CCDA12A0BC	TISSUE
CAC793EE-A0FC-4FAD-88B4-593205694EC0	TISSUE
A1AE0F8F-A3D0-45DF-972D-CEFBBE0D9B41	TISSUE
5009BD6C-3F8E-459E-A52C-25D069A8D648	TISSUE
9691B578-C121-438B-8107-4C9584FC10C0	TISSUE
8BEFCFB5-B379-430F-8B94-5E4E6C50B706	TISSUE
4780A59C-0589-4995-B044-3201F09AF859	TISSUE
EF73B80F-03EE-40C8-A1A4-CFB4D5062611	TISSUE
6DA16E75-51FC-4362-8FD3-32BA27006DD7	TISSUE
E410F77D-E31F-4D73-ACAC-9245935A92F5	TISSUE
5D370BF8-F4C8-4BA0-A0EA-BEE93CA627CA	TISSUE
CA327F97-CE4D-4175-9857-651C8F56772D	TISSUE
967618F8-DE63-4C4A-BCAF-1D14DA44D778	TISSUE
FB9EAFDA-EBA0-497F-B37B-3EACD4A0C10F	TISSUE
EBF4B684-AE5D-4410-800E-BF14D32837D2	TISSUE
33571663-B693-4F8E-B518-EFB951D32F67	TISSUE
C69500AF-E808-4CF8-8D35-206BD8A24D54	TISSUE
468ADA69-4C78-46B2-A18D-7110316F8B88	TISSUE
CB020B0D-6C03-4B73-8A75-29556EAB9A0B	TISSUE
5BC634CF-62FB-4D93-97A1-DCD9392A07C1	TISSUE
0AB81429-C287-48AA-9035-3A7A6F4C7328	TISSUE
1588114F-6C7F-4052-9140-52D95CAB0C52	TISSUE
45BF59B3-95BD-4196-ABAA-4C4F0DB38572	TISSUE
530DDD97-7352-4F72-8891-D3B8DA235EFD	TISSUE
F960A921-36AD-4D3E-99BE-4FB9A4869B6B	TISSUE
C719677B-3178-42A9-BA85-F8F693F79F42	TISSUE
C5962366-4ACC-4CCA-83D0-312CE087450B	TISSUE
3288DA84-360C-452F-AB9A-7148CC18AE95	TISSUE
FB60555C-BAAB-4561-99A4-5C77101253A9	TISSUE
A2DB0873-7925-45E4-8908-2192D6DB2BAA	TISSUE
DE63B28B-57A5-4152-8B54-75EDF88FC1D6	TISSUE
3C612089-3AF3-4999-9F46-3EF083AFF90D	TISSUE
52B87EFF-BF37-44C8-804E-FAC4FCD8050B	TISSUE
B2D77F43-022D-49DF-9188-221706C85949	TISSUE
83453F80-8A68-4A3C-995D-85CFB1011249	TISSUE
83DB87CA-6E06-4A2C-86BF-DE1577B57C6C	TISSUE
16F55849-04CA-4196-8458-DF8B9C0B9EA1	TISSUE
091CCE28-CB9D-475A-B7AB-E5629AEF5590	TISSUE
D84BDFD1-33E0-46B9-8895-7D06A2D5E7F9	TISSUE
FB656602-744B-45B4-AF07-AD3285BCA0BB	TISSUE
59D0A0A2-6241-489E-9E65-EFBBCC312256	TISSUE
0079EF9C-5452-4C3C-9901-D19FA47ECCFA	TISSUE
CE803442-3131-4F64-98BD-F000953D0A3A	TISSUE
F1F556C1-360A-4207-935E-138FD59C1A4E	TISSUE
343F031B-0095-429D-8212-AD0581DBB05B	TISSUE
93A66EA0-0C74-4342-8140-72ECB01F99A1	TISSUE
430D1E61-DCF3-4EBC-9D85-2DDFCCDDED9C	TISSUE
6CAD21AA-CB33-402E-B64C-685F576B7653	TISSUE
B89D1772-0002-4385-BC01-52B166A70BAB	TISSUE
A57B85C7-3FC2-4045-8C37-8F665C1B1459	TISSUE
20C4D047-28DA-4AB7-9B3C-32EDA6B22C9D	TISSUE
F8F6611A-A71A-4847-92B2-15723B9ED0B8	TISSUE
DC1F2A5A-5DA8-48D9-92E4-603A5650E3BF	TISSUE
DB269B62-B5A6-405F-8D2E-0E2245D6EB5E	TISSUE
0815CDA4-D987-496B-9A41-C263584EE89A	TISSUE
D11A0AFC-AFC8-40CC-9CA4-1A2CEA5E1C72	TISSUE
72B36B41-2F4B-4DFD-898D-8D4C8CF53361	TISSUE
47B5A2A7-7E13-4558-99D2-067F5075C6A4	TISSUE
691E37EE-96BE-4D6C-9797-67491D7575EA	TISSUE
0CB7DE4F-82C6-472B-A5CA-45D26882E7F3	TISSUE
C1BE8671-4ACA-45CA-962D-D1C367257D37	TISSUE
417360FD-18DF-463E-B496-FCD49F29CE50	TISSUE
B7971E42-45F6-4F58-A97E-E6D97E8A9880	TISSUE
1D1CCCCA-5A5B-4139-BA62-7706D6163C20	TISSUE
7C225672-8372-4202-A749-3D8E9A0747CC	TISSUE
4476DF0E-6BB4-4682-BF59-E61071D4184E	TISSUE
2A497A9F-ADFF-44D5-933C-278BB309DF70	TISSUE
38443F8E-9707-4995-BA83-39C8D93A2AF1	TISSUE
9BF496E6-38CF-4BD1-99D0-9C85B306847B	TISSUE
BB7C749A-DA59-4FB7-8624-1555754B604C	TISSUE
7B009BCB-CEEF-487A-92A7-831C5A45ECE6	TISSUE
4831F38A-EEC7-4F5F-AF41-F9D2FC9FB883	TISSUE
CBF5849B-94EA-495E-9247-3012BAA96267	TISSUE
10EF82A7-C56D-4DC8-99B6-BEE91FDDBF3E	TISSUE
80B4E7D6-C931-426F-810E-B6059D2C6F15	TISSUE
591C91F1-AA70-44DC-B721-0E781C333359	TISSUE
5692258B-D994-4ADB-B95E-5CB8179CE781	TISSUE
5A539F4D-3D22-46DD-9108-C92E9DF0B671	TISSUE
574E062B-BE52-486C-BC6C-058534AA2F80	TISSUE
09559A55-E807-4510-8D03-6A7209B2A2D8	TISSUE
9D3CE221-34E8-4153-8A21-33BE6B763FB8	TISSUE
2E57FB72-9983-453B-9B0A-90A6353CE7AC	TISSUE
852BFCAC-470A-4AEB-A0EC-B9062230003B	TISSUE
82FE3178-5681-44D7-8B18-D2FD764782FD	TISSUE
1B0E943E-3EEE-411F-93CE-4014A35B0889	TISSUE
E1E564B8-EAFA-4093-8758-2D31A414BB92	TISSUE
77C4E01F-84A6-4BFD-AA8E-D7875456F546	TISSUE
BCC71FF5-8729-4E6B-8C2C-471F80A4F91D	TISSUE
DD5AA3F8-E3EE-4EDD-8152-B1CC07B70A08	TISSUE
ECCC2F18-409F-41BA-B49F-95B23893B80B	TISSUE
DC56C1DC-3FC8-49CA-BC9E-AFED2BEF11A0	TISSUE
7DD574A0-9EC9-493E-B4CF-12FB8C733BD5	TISSUE
4A4374AB-EA4F-4C50-8E33-850C60761302	TISSUE
6CAACBA4-712D-4976-B955-1E4C9C004587	TISSUE
E070D6ED-3B18-4D12-ABB4-2B62FF6033FC	TISSUE
7F30ED3A-8772-4A64-AF5B-C0689D775306	TISSUE
A1861D15-4A02-4458-9A2B-F0BEE3E046DE	TISSUE
21DE3A97-8B43-4078-8CC6-7C78D5AD93F4	TISSUE
DD9D5964-3E96-4ACC-ACB2-D1AE5DE3BEE0	TISSUE
DC3C3FA1-7742-4D50-812C-418B5035E30F	TISSUE
D361F7B1-6CF3-472E-B081-B606327DABCA	TISSUE
3DF0CB8F-4559-40CE-BCF4-4B038929FB4E	TISSUE
4637F6A3-9E07-4AC4-BE5A-C893A27C8FE2	TISSUE
8999059B-74B5-4388-AFDB-457C9FD24421	TISSUE
0990F823-0F26-4B81-8C4F-531854BDB0E7	TISSUE
F9A39954-57EB-4A3F-97A0-1801B08BBD53	TISSUE
9F204EEA-9026-4367-8586-C2127D55AC5E	TISSUE
0C6253A1-91B4-4A19-A7DA-CD046F3D356C	TISSUE
4830FDA6-731C-42AA-A482-A15CABD67817	TISSUE
454383CB-3CB3-4B8C-8078-A2EC27139D33	TISSUE
14A8964B-E0FB-4546-A5C5-CE6D7CC0B498	TISSUE
38584420-4E14-4568-80F7-156D229CEA1B	TISSUE
58BA322C-EC09-4A4D-A44A-65C0ED975A4D	TISSUE
8FE1BEA7-0BFE-4868-A093-AB5540A0475D	TISSUE
FE0F5808-2565-4F12-BA6A-6274AE9D7DD8	TISSUE
7550AFDC-56C1-46A3-954F-B129431AA249	TISSUE
5644A861-3C59-486D-8FBE-4DF6A3B19558	TISSUE
9657C56C-0A9D-4C0B-9039-9DC26FEEF5C4	TISSUE
E163CFA5-FD16-4EC1-9F8E-13FAA02C6AD1	TISSUE
CA13E5A6-519C-445F-BBBB-0774E23C0C6F	TISSUE
03712A3C-CEC2-4BAC-9186-276F9890C10E	TISSUE
2EE2F4A6-C908-48B0-8D5D-5B3A4111FB21	TISSUE
93F5E77A-A2BE-4629-95F2-B35A6818362D	TISSUE
4EDE70FE-C7CF-4CAA-B180-01C5035ECEE4	TISSUE
F006335D-4815-4E3A-9761-722302DA6930	TISSUE
E94638E8-CB51-4FBB-8BCB-4BFD7A812291	TISSUE
09EC8439-ED05-42F0-A096-158056AC34C5	TISSUE
D925CAC2-BBC5-4160-9DC7-898C3FB28BE3	TISSUE
F5F7B591-062D-4FF0-AB68-73D678574318	TISSUE
35C99164-7438-411F-8BF1-25A52D520E50	TISSUE
7A5A12EE-C5B0-4C51-8C99-0F3FA88D633E	TISSUE
E7B40EE5-9294-44AE-9233-06D9BED35CF5	TISSUE
1CC01E74-A7C1-4A51-9E28-1703C352BE16	TISSUE
D67FDA28-D47C-4672-867E-367DF0202E52	TISSUE
1BF8AAE7-B771-4CF2-8B1C-D2BEB5E6579E	TISSUE
D8E418B4-063B-486F-A764-C52F9C35D4F6	TISSUE
85ABD5AE-6E84-4FB0-8C8B-03DD1AEF3898	TISSUE
D153ABC6-68F5-4E88-8414-714995147E25	TISSUE
5CDB8710-BD21-490D-9B6E-6685862FE487	TISSUE
5D504925-6EB1-4F95-A910-9C94F684F015	TISSUE
25C4D537-0142-4DAA-874B-BC793336DE82	TISSUE
E4EFC6A1-F139-42AD-ACE3-79CB66804595	TISSUE
74868C37-8143-4306-81CA-E45759D146CD	TISSUE
69AEA0DB-E335-48A0-A398-4FB0D581182A	TISSUE
8B28383F-CF14-4CC5-A1E2-72AD915C0AE8	TISSUE
FFDD50C1-E52F-4EC2-A2C7-D3CB6FACB932	TISSUE
A1852B9C-0805-4456-A968-2E0A47A93B7F	TISSUE
E4C04249-9BDB-4A6B-A0AE-B8B0AD4D4260	TISSUE
C9346EB0-5E93-4D4A-829D-707FF25063A5	TISSUE
E1CEC613-7846-4996-9536-431F5ED4B100	TISSUE
A54731AE-FC40-407F-8D10-67DDC122237D	TISSUE
D2877C8D-D13F-4EC6-8349-26A9891D6C1A	TISSUE
B081B69F-BB9C-4E5A-89A4-2842FE2E557D	TISSUE
6EE50ED0-9F0E-4393-B165-257D5C03F221	TISSUE
F67D6C61-7528-42E6-8DC6-8A413B8E1E8C	TISSUE
79411DA8-08FD-45B0-9DE9-C62AC8699BE5	TISSUE
28274F55-9AC7-49C3-8B47-F86D9A98E3B1	TISSUE
B17D9FCC-C687-4C04-BACD-846B822E1FE7	TISSUE
AE6F8B89-85C2-42B7-8D05-AFDDD4FEFD16	TISSUE
A8A6F09C-9812-4457-9A4B-AD41F97B41A3	TISSUE
2E9E8641-5D9C-47B5-A39F-266217EB879C	TISSUE
ED0801CF-F2A9-44EE-BD30-706DD0675597	TISSUE
9CD2B2F8-C2D8-4818-B9B6-1658580CC30B	TISSUE
01C9F351-97FE-4037-A879-9D96A3DD3FBB	TISSUE
66C79790-288F-4273-9F87-6C21CD256C8E	TISSUE
5EFA2C2D-30B3-4D66-9601-354711F9FC56	TISSUE
9BF2A606-2AC6-42B1-8C5F-FE8AD51089D0	TISSUE
7248E306-3877-46F8-91F6-706AD5D8207E	TISSUE
821E3D5D-5BAC-415B-B722-AE97A23D142C	TISSUE
282EDEC3-3F81-45D3-BF27-F1242ED966CC	TISSUE
297046BD-1E4E-4A27-B5D3-59B2D46ABD8F	TISSUE
55450362-68C6-41FA-8C51-44C5DE425B6D	TISSUE
48889A8C-DCB3-4B51-A11F-B05601E7B0B3	TISSUE
8A49A3D0-5284-441E-80F7-F1F7F88BBE75	TISSUE
627CEEEC-42C0-4104-A134-A6E4A7738BF8	TISSUE
FD5382F5-6500-4CD7-85C6-97488B2187B4	TISSUE
1CA20860-4A2E-4D34-A479-5B56FACC2C0A	TISSUE
70C7217A-40C2-41DE-9902-075FEFB407A6	TISSUE
27AF256B-F372-4213-B91B-9D1D78A18A40	TISSUE
754BAA80-71C3-4EB9-8807-812377413173	TISSUE
FC6ABB5E-A84E-46F4-B0EE-1B3416FD4E36	TISSUE
A17352A8-0D3C-4545-8136-7DAE2FB0E102	TISSUE
78B9F113-C021-427E-AFFE-32F78F73A538	TISSUE
70C8A483-38DE-4708-9B97-97BEDC8CAEB5	TISSUE
FE0F9CB1-A552-4EE5-9B6A-B657B2836C6C	TISSUE
B18A6F95-D4ED-416B-B5A1-9A4934865D0D	TISSUE
FAA284CF-ABD4-4405-B847-AD06672BF451	TISSUE
39D66B95-61C7-4B76-8E81-1F9F98024B69	TISSUE
641A082E-5CA1-48F1-80E2-F7AAB53611F0	TISSUE
2A32F035-C562-49B9-BA70-1F9ACEF66D2F	TISSUE
F3651EDA-5841-4556-A291-FB3585BDABE3	TISSUE
97E55B75-DBDB-46BC-9E74-7828C070BF16	TISSUE
EE0BFC5E-98FA-4F6B-9386-8A56E6F26C95	TISSUE
CEC774CC-CCD4-4446-B7D4-AE37636F5A18	TISSUE
5799ACC7-077B-4E76-9AD2-29FA57D0C996	TISSUE
ACFDAF18-F84C-4F90-9280-C3BF2F19CD1B	TISSUE
EE97212E-8D5D-4548-8DD2-317049601FDB	TISSUE
CEE2741C-F60A-4E33-AB1F-3AC56245F780	TISSUE
3BB91D2A-CA9F-416A-9B7F-28D8CA6057F7	TISSUE
3076973D-97E4-4E3E-BA81-910F8B505E06	TISSUE
D3D18F42-FDBF-4F9E-9B77-CF6ED79544C5	TISSUE
F5617DA2-4632-4B2A-9F66-65D2C1D168D3	TISSUE
89AC9491-4FE3-401F-9A05-0F9B4434A663	TISSUE
525283C3-A5E9-42F5-8486-AA6269140FE5	TISSUE
83F80E90-6546-4545-8B4E-F1BCECF77362	TISSUE
20567C4E-5DA3-494F-AB5E-DEF861008247	TISSUE
179DC906-5654-4CBA-9C27-C9560B5F12DE	TISSUE
8026EF80-8CFB-4A62-9C72-BB5B50BDECFE	TISSUE
0EA07360-BBBB-4B6B-828E-2FCB0C5D07BE	TISSUE
F0346BCF-0476-4E23-BAF7-BE28631BDB87	TISSUE
85C10CC2-8B28-4C50-BBD9-95947F4624EF	TISSUE
2E0B5BC2-28D6-48CE-B302-4333747CB009	TISSUE
6934281D-C912-44C8-928D-91F5B0E1E5B0	TISSUE
2B22C1F1-BB5C-4DAC-A533-53DEAC596B35	TISSUE
A78FC086-CB5C-4F07-9B11-3593562F2F41	TISSUE
E12E1F48-6A52-4F74-925C-C4EE1BF5C573	TISSUE
1328185D-31EA-4DB2-8D21-01CE33EA65D4	TISSUE
27E40510-F244-482E-983F-BBE4A2F85EDF	TISSUE
E832B508-A66D-4817-B44A-FE9FAAE64B4A	TISSUE
3ADAC1F9-B593-4DEE-B527-1E1D752DE778	TISSUE
721E9BA5-6CD7-4389-B6BB-D223FC7C6C5E	TISSUE
BA714D2C-C88F-44C8-85CB-DE57055BAB1D	TISSUE
DF1E42CF-D0DF-4326-8EFD-9FE823CF344A	TISSUE
78AA02A6-5B04-4D39-8C06-0EBA12C02D98	TISSUE
63FB462C-BF1F-4B6D-9A9C-A76F24ACF684	TISSUE
24FE253B-BC9F-48FE-84C4-33AA8EF99641	TISSUE
A3CD519E-CF55-417F-AAB3-DEF0B25358C7	TISSUE
FA7A4709-4A93-4B93-A212-BD46EE6F9E4E	TISSUE
3A0E52D7-EB47-44A7-9C30-83BB42841AAA	TISSUE
9B179BC5-BB4C-4CEE-99BC-BC552BC384A1	TISSUE
AC408085-7A00-405A-BBAE-D85E418EA768	TISSUE
271F4F6C-198D-4F95-AC7F-C7797A3D374B	TISSUE
8F07ADA6-C2B7-474E-8AAC-FAC995B8C2A2	TISSUE
600975F0-95DD-4859-81FC-371E147C0C38	TISSUE
27A91CA1-26B8-4317-A640-353DE0AF3013	TISSUE
DD20D507-013B-4E54-9B1B-0D3B82A3C9CA	TISSUE
4A654774-ECE0-4528-9812-F2D1F407CA1D	TISSUE
1B1ABFE9-C01E-489E-856A-CD3DD3D100C0	TISSUE
342190F0-F5E1-453F-B560-6C5939779938	TISSUE
AA4C7E6C-CF65-4021-9F03-CC5F8FD5B188	TISSUE
B90A0E6D-D667-4AC5-8F4C-0B5198E4716F	TISSUE
CB81D878-EB3A-4428-92A3-A5E99AA92BE6	TISSUE
E7BE457C-A99C-44CA-8101-F25B50A62E9C	TISSUE
C5B6835B-32B7-42FF-ACFF-2F0DA4EEFC4C	TISSUE
4486A913-F13E-4F1B-8199-413D93E1D0E7	TISSUE
F3E87FCE-F49D-42D6-883B-7BD1A70E2192	TISSUE
7D2EF3FC-2977-4410-947F-244B54755779	TISSUE
33E92C5F-0C42-4549-AD5B-0A064182A272	TISSUE
C03D7F9D-8A75-4298-B3B8-1C2F1C883182	TISSUE
B4229A89-9C48-4101-9A8F-19232A64A752	TISSUE
4BA2C6C9-02E8-4434-9B53-3D24D9C68A25	TISSUE
368CFCA3-7BAB-4D6D-9AE1-55713A9965C1	TISSUE
49AE6D18-2E4E-444C-91EF-6EBF5049B07E	TISSUE
A9CF384D-8C0B-40BE-A613-B9B968EBE367	TISSUE
89333723-A89A-4190-942C-5F28C76D36F0	TISSUE
9A53C473-1364-4BB6-AD36-EF53E0208450	TISSUE
433EA1F9-8F58-45FF-A330-50049827D332	TISSUE
BC8994E6-FD91-4B7C-950C-C953FD175A03	TISSUE
ADF3FC82-A249-4741-BA03-3617CB0784E1	TISSUE
9E7E4BB2-2F91-4217-A8F0-AA891F2944C6	TISSUE
EAC2BC63-683A-44E1-90B9-9096AEB44949	TISSUE
92503CE6-9D9A-42EA-9F21-68B75B634DFC	TISSUE
DD2C1231-2724-4F32-8307-9C8C03E3448B	TISSUE
0DEE85B2-5BF7-451B-81ED-5BD4E88EB09B	TISSUE
56AFE07A-35AF-4C39-95EA-751885172AB8	TISSUE
20888111-665F-48E7-9B89-18185088F971	TISSUE
838BB79C-0B89-4BAC-B1B5-C9524B02EB2E	TISSUE
129A042A-5E01-496B-BE6A-415224986F88	TISSUE
E041B375-3E60-4F18-A6EF-D1C249E3B8EE	TISSUE
BDB30060-C2CF-4C66-AB80-3DA009A1161F	TISSUE
1DCE9448-495E-46D3-8953-D733BD68DFE6	TISSUE
DEA7A651-250A-49B3-B666-8AF52A8E69D8	TISSUE
A8C72C27-66DC-4E52-A463-3AE6FD022360	TISSUE
5280C72D-7D75-493A-A425-C29793941BD4	TISSUE
79C6F42B-6BC4-43FD-831B-200DF3AE2C30	TISSUE
F4424D1C-5C92-4820-9F6C-BA81958BB39F	TISSUE
B7B0DDFA-C204-4F84-A1C5-8F836668B99F	TISSUE
CF4D8284-B0DC-4AFB-8609-362573E2C24E	TISSUE
5E1D8FD3-8E0F-4950-8B00-8F4EAA206EC0	TISSUE
2635B074-43E4-4731-AE5E-86BBFA30809D	TISSUE
5548C91A-D3DE-48F5-B4A4-124BE177B99A	TISSUE
1A09BC4D-EF29-42DD-BB04-A3C264A3032D	TISSUE
5C438635-560D-470C-8799-391FD03B90B5	TISSUE
DD6A4073-630B-460F-8D5D-37A548A6FC6E	TISSUE
E5539B0E-FBE9-4945-9FE3-5FA2DCAE963B	TISSUE
C2232448-1F72-493A-86BE-A85CC109AC4C	TISSUE
26C57D13-F2BB-4DAB-8342-D706708DCDE3	TISSUE
97C6B590-2C15-446E-B31B-444880489441	TISSUE
A2B87EED-0D8E-4B20-85D3-FD9CC5E2E806	TISSUE
E8DDAFD3-0B70-4B87-A243-0141696EE8CF	TISSUE
BD06B72B-E059-4F23-98AF-87132382FB63	TISSUE
4BFD1868-49FF-4D20-8369-9D50517FFD0D	TISSUE
864ACE9F-29B4-4BB2-A966-E6F601637A79	TISSUE
DCA5B7A5-4E79-4BD2-B9B4-CBD7725DEA02	TISSUE
62DF1892-410B-420D-9EB2-ED032E55DEF7	TISSUE
75682769-79E2-4C6D-967F-7B9AFC8BDF8C	TISSUE
71EAF17C-F7E7-4ED5-9DB0-6F3680CD89BA	TISSUE
E0961A30-A62C-4235-9CF0-A1776827A996	TISSUE
134D2D90-7B08-4F20-8A3A-C77643FB208F	TISSUE
5FA363CC-3438-41CA-ADA0-0C1378628990	TISSUE
55D67692-09C2-4EEB-8424-DE12B47FAF2C	TISSUE
6DF60378-61CD-4A6D-B396-2D7487FFB316	TISSUE
BEB37A2D-E8B0-4674-89AC-DC0F34E0AFD6	TISSUE
6D6AB835-5EBE-475B-ADEC-4295AC92355C	TISSUE
E5F03831-7077-4ABB-AB3F-7AEA2AAC529B	TISSUE
3AE9B7BA-A943-4030-8F83-622C3BCCCB72	TISSUE
52AA2072-540B-4026-B10A-934EA2572A2E	TISSUE
76DBF2A2-513F-492E-B72E-1387C0286E69	TISSUE
A77C2DFF-93CF-4CB5-B3C1-81133D7F1A0F	TISSUE
AE15CBBE-2658-4D9A-ACE3-4609DF63F512	TISSUE
08DBF97D-4F48-4912-8120-AB430EACC113	TISSUE
1E221CC6-319B-4B53-8836-80FDFC99FD72	TISSUE
BA73A860-CADE-408D-8D27-14EADA2B53B0	TISSUE
F43DC891-1CF1-4E90-98EA-8199FE94F431	TISSUE
58AF0F17-963E-4EAA-A8A3-C1FE467BC531	TISSUE
74880702-8A08-4103-ABE3-ED9E53AD6207	TISSUE
7CC19F15-9662-4D82-A1E5-788415F98781	TISSUE
AEE4896B-9E61-4DBD-B079-4C288EB8EC40	TISSUE
A563359B-0D55-4826-9229-62A89143C1C6	TISSUE
C7263760-10FA-4703-A731-66D879F307F5	TISSUE
611393AF-BC85-47F5-B66B-E3EF9941FC73	TISSUE
3308C8BE-C64C-43AA-AF02-DA1C984725D6	TISSUE
0C90ACB7-4425-4795-9228-81C4A3C4D421	TISSUE
10E5440D-B2BE-4E09-994F-CA9C57E807B3	TISSUE
E4F45B0B-91FA-49C0-9772-27321D23104B	TISSUE
4EA0F3B9-62B4-48F7-9CE1-6E04DA9D1C4D	TISSUE
61C2C466-6680-42B2-8050-A597FC78A066	TISSUE
0E22B729-C381-4B0C-9897-62DD38F51722	TISSUE
F9DD688C-7B35-49E7-9651-2E098EE78856	TISSUE
5F2B9F6E-A2DA-46B5-870B-667885226996	TISSUE
849C7875-3460-4EF1-9825-BBC5CA03C4B3	TISSUE
EEF8B408-6F6F-4836-9A39-1C46101567B0	TISSUE
7BC4937F-04E2-4B46-BA7C-FE9AC738C8A9	TISSUE
C4FB6954-88BB-40F8-BEF7-1B5D7D74E2FB	TISSUE
C8388730-6449-4283-8B7C-8FB64740C777	TISSUE
1F871CAC-44B4-4DBC-8B00-013A92AF56F0	TISSUE
E6534A42-9A72-4D67-B069-B87268F1AA86	TISSUE
CF72AF48-13AD-4E0B-9E98-4029498878FB	TISSUE
F1099B84-FE2A-419C-9948-D0754C1AF902	TISSUE
B0F7E58A-1DDB-4C59-BFCB-1227A29141C4	TISSUE
BB2D30E9-F169-4579-9512-C1853E6B1290	TISSUE
15480C1E-4D9C-4FF7-B94A-717F19AFA786	TISSUE
9B9102FB-8938-45AA-B0B7-267FEB76A61A	TISSUE
B153FD97-80E1-4FCC-8B45-B69A2E44B5A7	TISSUE
F7F8C137-87C3-4773-BF8A-44D54AF5FF3C	TISSUE
E4EADDC1-7E3A-44F5-B1B9-03712D34845E	TISSUE
287E10CC-E3A5-4698-82CB-B76D0FA0A982	TISSUE
4BB9587B-88CB-4BD9-BE1D-2CDF61337579	TISSUE
446EC9FF-4F10-40BC-8383-736FD7BCF55D	TISSUE
E406ADC2-DB17-4F81-B4A7-FF6FAEF225EA	TISSUE
DA3A7082-B1F5-4BCC-8C9F-A9FA2E0041B9	TISSUE
F3285881-878E-4190-BB96-9A2303C76346	TISSUE
0A7B187D-80F4-4CC7-AD85-F365D455DF6B	TISSUE
BE4C9AE8-0B45-410A-BB06-746B10CDAAEC	TISSUE
41E74BEA-CCC0-4779-9A81-97A5E622CA5B	TISSUE
994570F9-404B-471C-A5C3-78E59480DD44	TISSUE
F5AECB18-93E7-4385-BEDE-2DC3756961CA	TISSUE
CDCB0435-9E2E-4C9B-B2E0-58FF248ABC41	TISSUE
6CD0D15D-C8F2-48C4-8FCE-22643DCCA901	TISSUE
CB060718-2155-4CD5-A72A-886250C6340A	TISSUE
10EE3CFC-9230-40BA-9C9F-77949BA763CC	TISSUE
75464ACA-A93E-495C-9E3A-2BC71F60EBFB	TISSUE
E21D7B4F-94B9-40E1-998C-C76C766FEB6E	TISSUE
69A8CCB7-91F2-475C-8A31-64CD4E075090	TISSUE
14171E29-31B6-47FC-9212-9F5189353487	TISSUE
085F62FA-BECB-4BD9-8312-8208CACF2245	TISSUE
586BC656-AD9C-44EF-9ED4-87DEEB5C8AA6	TISSUE
C7E66486-A934-4023-95BF-47315929DE82	TISSUE
AF548E30-7121-4F9F-A2CD-F1A540E9C4EE	TISSUE
54739A62-512F-499F-AFE1-B7C631B35272	TISSUE
F1265DD8-5ED3-4635-A277-57BBFDEC7729	TISSUE
01FA2851-94C6-43F5-AEDA-88C75CAEA32F	TISSUE
DB75E388-F94E-40BF-A985-591208B17DCA	TISSUE
9426519A-6912-4771-B255-0ED4CB1EAA12	TISSUE
6DF02250-BBE9-459F-9B69-A498A324A048	TISSUE
13A3AC5C-B348-4DFC-BD9B-DE18D5BAD39C	TISSUE
235CDB1A-FFEA-4A68-840B-AE9EE11BB3E7	TISSUE
F624E8D9-DB07-4C9E-910D-5E8EBA3A6167	TISSUE
E65A84D2-C271-4479-AB92-A0F2B3047A5B	TISSUE
F0D0E2F8-7C5E-4042-A505-8F17313689C4	TISSUE
02866551-3AB3-4200-B7D2-1C18F27E12AE	TISSUE
CFE802BE-BC19-4760-9F9B-C4D1FB278D9F	TISSUE
EE6A0D3F-3F8A-4AA8-B3EF-32372EF37A29	TISSUE
617F05AE-0AF2-48C2-B093-090B3BF51CDB	TISSUE
7702BEDB-2351-4CC7-A513-A5AEB871F37A	TISSUE
1329E1C1-743E-4541-9081-165572D4BF47	TISSUE
80379304-DD5D-49A3-8DE7-376FD06AEE17	TISSUE
586BE6FC-AA70-43AA-8550-975C8B069CF9	TISSUE
0038E71C-CAA3-417D-8C16-2986863A4D9A	TISSUE
443B59BB-0BFD-459A-896E-FA07AA6C3A45	TISSUE
A21476BD-0550-4D87-80EA-6E1454E0896D	TISSUE
286CBF20-C36A-434D-B491-17A1515C132E	TISSUE
67D6C2F0-9C7B-451C-911E-408BB04599D6	TISSUE
51FD71D0-4D36-4D39-8A0E-57B6A6F0F209	TISSUE
E09CD286-229E-4DCA-9B8C-CA2340AE1FE5	TISSUE
EDF90AF6-6C64-4BD2-AADF-8D7D188650B2	TISSUE
9EB751AD-2605-4C2C-B3E9-7A9CCE0E5DA6	TISSUE
ACFF3E0E-61B6-4374-8482-6C0E8BE77BD0	TISSUE
63DEB47F-620A-42E8-BC06-AFBC65DED20E	TISSUE
7A920210-CF3D-4458-B6D5-D9B2ADACA469	TISSUE
8E56D859-7862-4CD3-A86C-8780C6387420	TISSUE
AC7D114A-DF0E-475B-A9A7-F9E142AB02AB	TISSUE
54B7F258-FE9A-4EFE-87FB-465D587B1170	TISSUE
D91E2FED-FA10-45B7-8DF0-92D23A833025	TISSUE
8E3F8687-B00B-4FA9-84F2-F731B169FC45	TISSUE
B9B275D5-AFE3-4AA2-8937-990885297A4C	TISSUE
332A3736-482A-4C6D-829D-4FC7E98DC3A3	TISSUE
17FADB7C-F0E7-4197-81DD-6124234F66F6	TISSUE
4073D568-6777-45FE-97CD-22D8518FE991	TISSUE
6D611FFA-4268-4C6E-AED8-42557405D6A9	TISSUE
88578AE6-BEA7-4C8E-B4F1-5AFFC2C860FE	TISSUE
5FA2525E-4CC3-458F-9D84-EC64052623F9	TISSUE
0CEC1E8C-E80C-415C-8A7F-229D45CC67A1	TISSUE
341A6C89-230E-4758-B9C7-41986193FFF3	TISSUE
BDE664C6-F6D8-4FED-B6C1-04E121ECB459	TISSUE
42B7A295-5E3D-44DA-B93F-40E64A551364	TISSUE
EA2DC457-9C74-4B9C-B3FA-5E72199B24A7	TISSUE
21DFA3FB-7751-4C36-912F-C84C9BC9CCA7	TISSUE
80B61352-E9FC-4B3E-BAA8-ECBFD2A6E9B3	TISSUE
9AC65CD4-C18F-43ED-BE5D-337D5523C897	TISSUE
0E524177-3D2B-493A-97BE-CEB6C72A3CDD	TISSUE
4E232D58-ED36-4F53-B5BE-A9A7AD3B26F6	TISSUE
979B9A2B-2D81-47C3-A553-9B9441CAAE47	TISSUE
466E6F15-CD81-4DBA-A87F-58F0EF99ACA9	TISSUE
BA5A4798-FD30-4D97-9A84-3E0A35224D08	TISSUE
202EE6AA-5CB4-4452-9404-A470FF2C32E0	TISSUE
638C5407-A6E5-49FB-B3E2-A089AC00E09E	TISSUE
46E565A7-5022-4648-9035-B60FC7CFD6E7	TISSUE
0CE61CDC-3257-4F03-951B-CC2CFCF675AE	TISSUE
CC211FB2-6FE7-4FE5-A571-0715C7E5395E	TISSUE
04399C3A-6BBF-42B8-AA6C-F369DBE50899	TISSUE
FF34117B-5EE4-4C96-A8A2-2CE6A654CBE5	TISSUE
B5E41416-B5D8-4916-BF8C-73EE20B4AF2F	TISSUE
48767514-C9C3-44C9-B138-66CDD7C88D08	TISSUE
C12206E3-0D85-44AA-864F-97B833FA1F0A	TISSUE
C576FF0D-B291-4935-9DA3-628EDCE1F732	TISSUE
0D364DF3-521B-47E1-B684-6E0DA4E7A808	TISSUE
4CCDD956-AB6A-4D76-9912-FCFD3B2C8ED5	TISSUE
3C806BA7-8700-46BB-B461-7F9C23C89557	TISSUE
B0E30CEB-1D96-4028-884A-F6572D4AEB5A	TISSUE
E02B49FE-B141-4A9F-B678-5C32FD489D70	TISSUE
A0A24949-483B-4250-B11E-2BCE49F302AC	TISSUE
0F62AF32-0760-44AA-B2C8-9E7DF55E15B0	TISSUE
495C0075-8BB1-4616-8896-1F5F59E8332F	TISSUE
593B57C1-835F-45E4-B9E5-0F4BCCD29AE4	TISSUE
28DD335D-6972-429A-979A-3665876B3BFB	TISSUE
BDAA3946-AFE8-44B7-A750-97CDAC3812AA	TISSUE
67C7801E-334A-459C-A9E5-BA20FA32CDD1	TISSUE
AFB4DDA2-FFB7-453F-A61D-334A62018A15	TISSUE
CC9B04D7-B01A-4C56-A011-CD01C06112CE	TISSUE
DBDE74D6-0B4B-4BD2-9944-48AFEA1410F1	TISSUE
80ECFC95-5D27-45CA-A2D2-74176E3FBD79	TISSUE
70E33AD4-D800-4983-A451-1802880DBC2B	TISSUE
452E1409-8D75-4CFA-AF87-706EDF3E8732	TISSUE
08AC2706-7651-409F-BE6B-BCED1C2D1796	TISSUE
A68B078D-8979-4070-BB4D-F526704ED3DC	TISSUE
C319A5EE-69FA-4AAB-85A9-2EAAD8E4C703	TISSUE
F75BDF1D-A6DD-4DA2-A8C9-430086A0FD6E	TISSUE
E663DFD7-CD0D-43C6-BCDB-FED773F2C716	TISSUE
FE9107C4-F161-467F-944D-0B243985A152	TISSUE
3516FBDF-66E1-43F4-9D7B-16748F6439A7	TISSUE
A77DDA16-167D-4444-8C58-526C99F2B406	TISSUE
A5613D6C-B394-4619-AA09-022348BD0B7C	TISSUE
D7A37A60-2DE1-4C33-AE21-A300AAB90AF6	TISSUE
F2F62439-C57E-4133-A721-36A0E2B5AAD5	TISSUE
13E5316E-1323-4018-B21E-10671D1CA7F9	TISSUE
4E978C4A-1CCE-4C7E-8FAD-F968D4502F10	TISSUE
1D6B448C-1D01-4A8C-8417-B094EC2D562E	TISSUE
33F65AAA-DA4E-42E7-BB10-417D3C096107	TISSUE
59AF492E-C164-49FC-A40C-6607ED7E108C	TISSUE
0D7CAABD-D20C-4F82-BCBC-8B7276E8EDE2	TISSUE
C2362B18-3B5C-48DD-B9DB-B20861ED73E6	TISSUE
28C3BA1C-9A5A-4ADB-B0A8-FD00FCBD061A	TISSUE
FB2693AA-9C03-4F7B-83ED-66CFA79025A6	TISSUE
7341B70C-6EE7-4880-A9EC-3D8C2A9B8234	TISSUE
45A6FA0E-DA3E-4B29-9BB6-CED11625FDB6	TISSUE
09444DCC-44BA-4A3F-ACC5-863A54578B9F	TISSUE
8EA5EF4B-9045-4D5F-A20C-255F0ECC08C6	TISSUE
0EFC58E1-57FD-4752-A0E4-5814FD73624C	TISSUE
BD6F3BA4-E09B-4B56-949B-CBF56B014362	TISSUE
BF92BAB0-5086-4408-80D3-05B9CCFDA176	TISSUE
94304CF6-0888-4C8D-9275-1CADF15DA5BE	TISSUE
504270C4-9AD7-47DD-98A3-994713742235	TISSUE
30E12632-3A05-4926-BBA7-E703A6683D1F	TISSUE
D69BD86A-08FB-49DA-9084-2725F6C9195F	TISSUE
DC01D165-E257-49D6-8B9B-37CA7DE398F6	TISSUE
90EFB8FA-018E-4577-ABC8-471FB95300C8	TISSUE
37B86425-204C-40FC-995E-EBD0E797B1DB	TISSUE
252C3486-FBA8-4A82-AA02-480A88E0C508	TISSUE
F0EEF94B-586D-415F-813A-E79579430608	TISSUE
0F008777-8470-420B-9BFD-20F5DC5C86C4	TISSUE
820477DB-6992-45A7-A89E-F48706E6AD12	TISSUE
580D2283-0AEE-42D8-AEDC-E5280DA56D81	TISSUE
381B0249-B1F5-487B-9EBC-BC5955D0D14B	TISSUE
0E2AA70E-D57E-46E2-844D-58BB2D41C7F2	TISSUE
65D6EA6C-7827-40AA-82AD-C83EC5D0FC0C	TISSUE
C7691834-2E57-49EE-A9DB-2E53FFE44F11	TISSUE
66235651-C093-47D2-B0C1-1D18EB8A8A96	TISSUE
55CE136A-D378-4F33-8EDF-FA35AEF90523	TISSUE
75F7B5E2-6559-4B48-A2A4-287C35C559CC	TISSUE
3B81B007-DD24-468B-AA75-B9D087C5BC75	TISSUE
843686CA-D9A9-45EA-9309-60D8B1E7E504	TISSUE
D7822111-CD1A-40B5-BA4A-A8882228ECA2	TISSUE
F46019F0-DBF8-44D6-93A6-7BDA7B843135	TISSUE
9A01C178-606B-4AEB-BC25-DB026589C1B3	TISSUE
D81BBAD4-FE03-4BC9-9633-E3E2A67E2960	TISSUE
6A7BAB3B-752A-4671-A166-90643D5B29AF	TISSUE
990C4515-4985-4E94-8E8D-C7EFE127BB69	TISSUE
A340E38D-AF36-4B13-ADD3-50BE6819D4FE	TISSUE
42AA027C-4B8C-46F5-B947-E8406BE44CA6	TISSUE
04B12992-B2EA-4BA2-8E2C-11E34E230E6F	TISSUE
903BF591-B0AF-4BEE-B625-60B673070344	TISSUE
DA8ACB55-0731-458D-B391-D8096708CCD4	TISSUE
28F07490-736B-4CEF-8FFF-6E3D9745DE42	TISSUE
8EFA09EE-2168-4C6D-BEAF-A64DA5D2842C	TISSUE
2E32B047-C6E1-4743-A6C8-E98370A32145	TISSUE
7A4553B4-8695-49A2-8291-C86A00EA84B8	TISSUE
9D250E1E-12D4-4219-964A-775DBA154C7F	TISSUE
EFA5F15F-1C72-4476-BFA6-528C6D237CC4	TISSUE
6A6878A7-76B2-40DE-958B-804442AC6A5D	TISSUE
DFE32073-ECD2-4F98-B442-288938F69225	TISSUE
4DC26F02-A83F-4F3A-A5B8-BD798778B022	TISSUE
84611033-BCF7-49D7-9B91-DA29B62AC8D3	TISSUE
2A7D9AE7-6458-4E34-AAB2-212F2E62030E	TISSUE
7E449631-695F-4421-9889-49E2F78AA60E	TISSUE
E21F5A7E-518F-4E33-8930-EB268FC168A4	TISSUE
39F27293-0BFF-4EA2-8439-A299E3226D20	TISSUE
CC02897D-9123-495E-9242-5C9CF4EC269B	TISSUE
CB69E76B-7CD3-49EF-9ADF-75701FE1D0A8	TISSUE
18D7DFBC-A1C6-4DA8-9AF1-3A6F3E2A03BE	TISSUE
9295B925-4FC4-428B-BB7D-9D15E9933BB0	TISSUE
569320D2-316C-4E2D-B7B3-D7D5C4DAD42D	TISSUE
03893293-AD16-42B9-AD64-EF46CDC75268	TISSUE
057404EA-E563-4BA7-AB70-1791AB89B38F	TISSUE
7EAE9C30-6080-405F-A7E6-1FED57674279	TISSUE
2BDB4B13-7B89-454E-B06B-564A8D57CD06	TISSUE
1E522D80-4D5C-4F1E-9EA8-572AE88584E4	TISSUE
739BEBEA-F6CC-4827-81D4-28102A8B774B	TISSUE
2988B841-8EDC-4C7F-8F86-78FCDDC2631F	TISSUE
A1D5F8B2-0876-4F8C-8A22-D8FD14FDD91A	TISSUE
72B5431D-32A6-4216-A49B-7E4F275D2FA3	TISSUE
AE6AFB55-6D43-46C1-9EC7-162CBB5F1613	TISSUE
07C26D79-2D05-40E8-948E-1AF23F6438C3	TISSUE
80B8D007-0061-46A1-A01D-1CA3C23D8DAD	TISSUE
0A1D188B-D63F-44C9-B979-87D67F3AFE13	TISSUE
678726DB-073F-466D-916A-7982944A81BA	TISSUE
0A136122-8233-42FB-89BD-795780B5E94B	TISSUE
B422FFF3-623B-419A-964E-046BAE3578B3	TISSUE
172944FC-5D14-491C-BD4A-F1EAAE96A38D	TISSUE
B1C6E6BD-284E-4254-8C91-58EB351D479F	TISSUE
D4247DD2-FB8A-4462-A891-B3550B1B0115	TISSUE
73776AD5-21C6-4235-80FE-C6CFFD777DEA	TISSUE
61778A82-2F7E-4B5E-9503-A7BA2DDFB9BD	TISSUE
FAB10659-FFDB-4D2F-BA6E-5DDFB9E62B30	TISSUE
A0E8698C-155F-46AA-A1D9-B9DC653CE61E	TISSUE
79499169-A093-4E0A-B6BD-010CD7BE5035	TISSUE
9D4E55F2-FCD1-4523-8879-44F95BC3DA35	TISSUE
E87FB9EC-A661-41EA-A6E3-BEB629BB3309	TISSUE
D8D8AA29-4A1B-4C17-80AA-4EDB99DCE0D0	TISSUE
C4F9F719-F797-4BE3-995E-CF9647E142C6	TISSUE
DF243CB8-A1A1-423A-B44C-12D3BC689F05	TISSUE
21A78FFF-A5B9-4048-A6F8-3592A9D7E7A3	TISSUE
63A2F13D-2D6E-4A0F-85A9-9B3392BF2DF9	TISSUE
9DE1B790-C63C-41C4-9477-CE52A8119C67	TISSUE
352471DC-A881-4EA8-B646-EB1200291893	TISSUE
1F8BF4E8-BD84-4EFE-9E3E-89E7CE8FA72D	TISSUE
3117ED46-2BF2-4311-BC00-4E98243E16B3	TISSUE
B939F186-F96D-4F4D-A19F-27A9DCACEF6B	TISSUE
E56486B8-FAAE-42BF-B67E-D253783B1043	TISSUE
5AECB107-F9E9-413C-AD1B-A777FB2D6982	TISSUE
FC37B7C0-FE10-4268-A979-B8CA09B8CD40	TISSUE
1E09E7AE-B848-4B41-BD70-CA820F1FCA16	TISSUE
55A8C345-251F-42DD-ABC0-8A2F46DB5FB3	TISSUE
ED698786-FA22-478A-8D7C-97DB75D3AD5A	TISSUE
A7D5C583-6548-4C0F-B357-35787C0C7E65	TISSUE
2F382D6A-B26F-450A-A156-9407D14538CD	TISSUE
AFB9AF22-E1CC-43AC-B27C-D236A688CE6F	TISSUE
D3E05482-86D8-464D-939E-DBE26C94DC6D	TISSUE
4F3EA91C-B215-40B6-BEFF-532BC1D8666E	TISSUE
E8D1B277-BE06-4E8C-AD89-C93A4BA4394D	TISSUE
CB2F52E7-C2B7-409A-B674-08C9F9376202	TISSUE
64BA791A-C418-4507-BF64-B4B473C78834	TISSUE
95B76301-6382-4F6E-9E09-60EEFEEA03D5	TISSUE
CADA5627-F24B-468B-93AA-56DF6FE664E6	TISSUE
4CD1A9D3-B0E4-49F7-A842-D243A28CECB3	TISSUE
62B7988F-98E5-4AB8-8A16-D661A07455E8	TISSUE
96353D0E-7287-4E5F-BC6A-B39A5E289705	TISSUE
3DDAA477-D3C0-4DF0-8C22-99C41E0B3D53	TISSUE
3AEB8943-FE34-4014-B851-BBF83857A794	TISSUE
631F847D-1E4E-404F-A98D-F105DBD08CF6	TISSUE
47B989D5-6F1D-40A2-85D4-1EACD5E0BC87	TISSUE
DD36DD53-C576-44EF-A68B-E009B37A2385	TISSUE
F779417A-9E29-4B27-BEA3-B23273A66021	TISSUE
CE3779E3-3D76-42FF-8B85-3D876FB5EAB6	TISSUE
AFFB223D-DAE9-4567-9EF2-8E4DF9D8782D	TISSUE
56FC9454-0A6A-4CC3-95C4-BE0E0D0BAFCE	TISSUE
8A97F930-D5CC-4EB9-8DA8-870FCDA9E50C	TISSUE
79641836-8684-4E1E-A8B1-935A6760CD6F	TISSUE
8AA1DA3E-8C00-4653-AA33-EA70531C1E50	TISSUE
5CCDB21B-5BA9-4F3D-8554-A5F90326133F	TISSUE
B7B8F0C1-3C67-4582-AF82-A3DCD0398DEC	TISSUE
EB667236-8F51-40A0-98E4-E27FA32B8999	TISSUE
58758689-B392-46EE-BF47-47429727E7EA	TISSUE
5B41C173-0A28-498B-8245-18C35D31ECCC	TISSUE
E5F5C016-CDD1-4EC2-BD46-9356B797ED7D	TISSUE
558648BA-6551-4D34-97C2-AD5F677D63FB	TISSUE
79825D14-7A5D-41E2-AD3D-8A2AA0871817	TISSUE
ADC8F806-7E6E-4547-BEDC-9B32F10EA709	TISSUE
9B1D6277-4356-42AB-AD8D-24B260D17C10	TISSUE
F277DF3C-B4D0-4A03-8F79-FD988825A9D0	TISSUE
B7005B5F-217E-4073-BFB5-CE7E884B80C0	TISSUE
BD3559EC-93EC-4DBC-8631-35EFC27A5C08	TISSUE
7D765956-EDC7-4423-8DCC-E14682F546AD	TISSUE
B13E4D9F-672E-4A9A-8745-0AE5308678C1	TISSUE
3E90B13E-01EB-48B3-ABA5-8734FFB4820F	TISSUE
7338D61C-77D6-4095-8847-7FD9967B7646	TISSUE
EE2DCABE-DDD1-4C21-9D42-2E12D2FE16C3	TISSUE
7493CB4A-C641-42A4-9BE9-394F2AE9287D	TISSUE
9A28F80A-85F8-40E2-A32B-230EF93B2FA0	TISSUE
E0B66D53-23DB-4E26-BB6E-F692FA8C000E	TISSUE
9F6302FA-8F40-49AB-9388-2DC5B3DB58E6	TISSUE
89AA4DCD-BAC7-4D6F-B87F-9051CDB6CFE8	TISSUE
F83D0C3C-DFE8-4FC2-A94E-D4418B1065EA	TISSUE
EEDCFE8A-83E5-46AA-B68B-3FB583AD7773	TISSUE
7AF6E8FF-2E16-4D5B-A475-8C2492BE0325	TISSUE
DDE42A96-FA27-40CA-8CD1-4A2DF94FD5A2	TISSUE
AE270FCD-9297-4185-B6CA-02062352DB66	TISSUE
DCC66B1E-B551-479E-884A-03B2D36C5DFD	TISSUE
DD58135A-FE4D-4B43-BEED-485D7A48C9F3	TISSUE
F0E0F0C0-FD94-460B-BFFB-939AE61A1B8F	TISSUE
771833EF-F9F3-43E9-AC9E-BF249333B257	TISSUE
9AA883C2-50D9-4D2E-8F9F-54B09A02144D	TISSUE
2668DBB7-A161-44E0-A261-3DF53BE5FE2D	TISSUE
A74F4B43-909C-4429-ABDF-AA1F9DDE86F9	TISSUE
9AADD958-C2F5-4EFC-A59F-CE69BB6CA4A5	TISSUE
494A6ED0-C989-4979-892D-FD9D3EE2C3B3	TISSUE
C670863E-C94F-49C8-953F-2CEA5B80D556	TISSUE
B981568F-2C08-4696-B589-E157A49BE72B	TISSUE
0AA2BDBB-8720-409A-AA72-1F4AA26E7CD8	TISSUE
43226365-FAEF-46C5-AF1B-5C6C2BED84FF	TISSUE
9F307D82-70A1-4EBE-AA49-660EECD22563	TISSUE
D4993C11-4C8C-43F9-B0EF-BDE282C79113	TISSUE
D9364524-CD1F-4C45-A2EF-8CB401487001	TISSUE
434A38C8-6D82-4163-A2E3-0E08B0243E0E	TISSUE
007234A0-BE80-4E10-BB32-EE26DBBBF853	TISSUE
FDD429E9-0568-4BFE-B412-F245B5FAB276	TISSUE
499838B2-C858-4871-92B8-39116DAE188B	TISSUE
CF10BFCD-7D0A-4225-A432-4277EB57E382	TISSUE
4807CD62-163A-4B17-9DAF-534723C56A55	TISSUE
E895E2C8-A302-4E56-AF2F-A78C2F8BE7B2	TISSUE
D8C6D434-40DD-4EBF-B614-5631034968A1	TISSUE
1E8A580C-F3D4-417D-BB42-DE825BB84D40	TISSUE
5A879DD8-EB7F-4EB6-9A9A-6D62438D8B95	TISSUE
A2007795-C728-4688-B199-AE89500011D2	TISSUE
98681C7C-BBF1-4B6A-81A3-A3AA32BBE843	TISSUE
D259B183-3FEB-45BD-80E5-9E13D08F272D	TISSUE
A3D85C0A-3202-40C2-88E1-052AC6C5184B	TISSUE
1B031718-A23A-403A-8C5E-A7CFF396F783	TISSUE
37807910-F63B-45A9-9113-78FD3B7EE864	TISSUE
F59C167D-5CBE-490C-8320-20F900C3DCB5	TISSUE
C635C019-A66D-42B7-911C-4D0742CAF95A	TISSUE
05D1E1C5-7A59-4198-B921-E594F94646AA	TISSUE
29E8ADB9-3F5D-497A-9A6B-85218AE2DB14	TISSUE
CEBE9594-0F19-46B4-AF7D-F8DF33E00AFB	TISSUE
5AD49F16-E974-4E5D-B1B6-073ECB73A01D	TISSUE
AF9B58D8-D875-412B-99F5-1E7768C18080	TISSUE
658AB71F-89E9-4513-B8E1-0137791A9617	TISSUE
372E643B-F524-49BA-8939-7C1BD0237AC7	TISSUE
836C94CC-2F01-4137-9CFA-8E1619C1969A	TISSUE
56338CF6-8216-4CEC-9A81-BF01D543591D	TISSUE
1536110A-B42A-4A84-9474-9895321FDCE9	TISSUE
70EA3D0D-A1E0-45AF-9242-CDDA57DE6923	TISSUE
E26FAF89-FD86-4371-AAF4-C18C1C919BD2	TISSUE
F69372C0-9DA5-469C-BA81-E5B3DA5E605C	TISSUE
67D1EA12-766F-4EB9-AF7E-4545975B076C	TISSUE
4CA783B9-9B99-46B8-962A-77194ECB7942	TISSUE
6DA211CC-0994-4618-8B0F-2F2B61079A15	TISSUE
84C0E975-8882-463B-8FCB-7BECB0E92837	TISSUE
0EEEDCFE-9FB9-4F12-9ADB-701AF3324B0F	TISSUE
0A3E0A3D-D396-4340-8D98-4B79DBFC312C	TISSUE
433C9C2A-82B5-4F60-A88D-7B1831B80E71	TISSUE
19342512-D282-4C35-B9A9-3A1180D594F4	TISSUE
F96A4D39-CA48-4D92-94D7-951B746407B5	TISSUE
FE4E7A44-066E-45F8-B13D-3C4A06A1CA06	TISSUE
535B17B1-D5E8-4FF6-AC93-049871EB14BB	TISSUE
2366BE81-7B98-4293-8ABC-D80D49092E24	TISSUE
B0AEB538-7E5C-4E96-B1ED-82B4F4FE17FD	TISSUE
F001EA09-8A56-40C5-86E7-D2F3338020B8	TISSUE
42DF9529-B684-4AED-AD7B-83BFEDEC0751	TISSUE
39E585E6-19F6-4767-BACF-1E7C73C1A1ED	TISSUE
3442022F-48B1-46D2-9042-8AD2B6227F8C	TISSUE
8440684E-2ED5-493B-BED1-0E152E0A2A60	TISSUE
27CF9F15-9E74-462C-B999-980740829E18	TISSUE
CB8E1E32-91DB-4B35-9556-F6537F64BCBE	TISSUE
65CD49C8-F7D4-403C-9DCD-3A2AC936DD10	TISSUE
A7D9F5B1-D8C2-440F-A0B7-8B5641C2DA66	TISSUE
DDB6A47A-3E0A-4738-9D1E-EAB8682485C3	TISSUE
45FE2D21-6DA0-4BAD-9B26-76B06A817FE2	TISSUE
CA61411F-1FEB-4E2E-9B86-DEE9D1A8E81B	TISSUE
757CED44-B6F7-4B79-BDBC-EA5AB0616664	TISSUE
CB0F961C-527D-4A48-9408-286B26BD9532	TISSUE
2E6FDD29-C90E-441A-9D8A-7FF30553862A	TISSUE
2B930936-4A32-42CA-80EA-58F2589CF2DB	TISSUE
914276B4-F36B-49F9-8F2A-05296459F3EB	TISSUE
0D36FAD5-BA81-4FED-9E2A-DB016F2EF18C	TISSUE
D4024B08-4879-47EA-99E5-D9FCE1CD40DF	TISSUE
2B04A6A1-6F20-4612-8E45-29D38247EAF8	TISSUE
5F6A776B-49DE-481F-8B4D-18630411AE98	TISSUE
46FF25B6-D01D-4CA7-80B7-CEC2998C34E1	TISSUE
0D600773-1B42-4F04-BCEA-39F658DF63F1	TISSUE
1BFD7F0B-293D-428E-B928-702AAADDB8C6	TISSUE
7DC36399-268A-4388-ADA7-4A56EA3F0712	TISSUE
8C5126BF-ECF1-419E-9214-E2E1C3F72F60	TISSUE
C2263EDD-7148-4B52-9CC9-4B12BB1E7BF2	TISSUE
72DF9B20-5BED-469E-83C9-6F62F63ACC4E	TISSUE
9F6017A6-FEC9-471F-8E11-ADEB995157FD	TISSUE
60155568-AFE8-4484-AC17-DFEC4726FBE8	TISSUE
31821D8D-76B3-4A0A-9630-7996A5B74D9F	TISSUE
C739BC3E-2167-4CE0-988A-D1CF43669EEB	TISSUE
DAA93CE5-A013-477A-9A50-EA09CC3A8162	TISSUE
94D3B158-1C7B-43A2-AE00-64E115344C52	TISSUE
F2F93096-8EDA-4C48-9DFC-1C0DF505137E	TISSUE
21821B38-6786-4078-9918-EC0E877C1533	TISSUE
0FEB903F-6DED-410E-8409-5B47D306D4BB	TISSUE
15CF3DA9-9F34-4853-8DD8-D2189945642B	TISSUE
00753944-84E2-4134-8EE4-C286CB967198	TISSUE
A395841E-1974-4EBE-A456-CCC1B870B65F	TISSUE
4C623AC5-1249-43D2-907B-0F794676A86C	TISSUE
9B9A845C-B1CC-43AD-A356-E33EA99FBB9B	TISSUE
0099098D-354A-4276-92F8-B932C74B4608	TISSUE
7ED6588C-9071-4698-9876-1F7273591991	TISSUE
BF66401A-BC04-499A-B3FB-6FEEC1EE548A	TISSUE
CC305265-39E2-456D-A2D8-298FDC31ACE2	TISSUE
98B4D954-E9E6-45B3-BE58-F8F92DFB3FD5	TISSUE
812255DD-536B-4216-90B1-27D5AB339BE2	TISSUE
AB68528C-CF90-425B-BF92-33D5E4C54345	TISSUE
C68E82D2-2BD3-41E9-92D7-D4C06E1953B2	TISSUE
9A3AFD35-A3EE-4060-8115-650CC98B16DC	TISSUE
1DF5C2B5-C6B8-4F3D-A4B4-E7099B2BEF6E	TISSUE
0CE1C35B-BBF4-4242-B1DC-5112F72C7E76	TISSUE
42D8A070-4325-4866-BE48-841CAA2B28C9	TISSUE
A77A61DF-6CFE-49EB-951E-B9E1D0E889CE	TISSUE
5E4D0532-9407-4E5A-B733-F4A09079D911	TISSUE
56719FB4-48E8-4DC4-B3F0-6AADE70276AB	TISSUE
766E5BEF-D5FC-4C60-831C-88667F858375	TISSUE
F265488F-7EBF-4BE3-90FB-178543D05A28	TISSUE
21AE315A-A823-40C4-8145-FF5260AF3084	TISSUE
0A3920C0-D113-4CCB-B696-ECADFA681148	TISSUE
22FAB44A-F4AE-46AC-BE4C-B16B3E9509FC	TISSUE
98C8F873-7132-4781-AB24-A7461E1C8D02	TISSUE
39B8E9F8-1611-4B94-97D9-AF2FC6D5346A	TISSUE
8A125E59-3E7E-4A77-9F5C-94AAD54C95E5	TISSUE
638A0BBA-E2BE-449C-8BF5-EC07F765200C	TISSUE
A1B022CB-CA4A-4122-9668-92740016E10C	TISSUE
457F567F-F3F3-4969-BA91-9352F1956D89	TISSUE
F38DF975-5D95-4993-9CEF-B775C6851B3E	TISSUE
7B9110F1-6077-46A9-939F-0D0316A6E430	TISSUE
D46F552E-6F8B-4247-B239-C24C0FA63008	TISSUE
C37BF1E4-B836-4A3C-AB43-847798F03BBA	TISSUE
9632DD6C-8D98-48DC-98A0-59586DB1632E	TISSUE
B108BBEC-5046-48B4-A96B-9382D3BD61CA	TISSUE
BF1BBB4A-E283-483B-A3C5-C895E723D943	TISSUE
8A194E9A-3F99-4BF9-BF57-D06103A0C71A	TISSUE
92BF04CF-3EAE-4B35-B05C-CBED0CB997A8	TISSUE
79286576-A06B-4970-8A04-F2CCFAEAD233	TISSUE
BD9C0D6B-83A9-4B4B-AD84-50EAD8409DFB	TISSUE
93CEF7C9-5F0B-4422-A59A-54DFADA6EA9E	TISSUE
9E3CD8DD-DBB6-4983-8700-CB9074F19148	TISSUE
CB6AABCC-D34A-4FA9-BAA4-F48181050561	TISSUE
3435E80E-7FCE-4C16-B270-FA18CE2B8616	TISSUE
8782807A-E8EE-4469-AFEE-966224F6FDD4	TISSUE
45AB024E-EBF2-4F1A-8413-D7FA89876AB6	TISSUE
4D361EA8-1F79-4B89-841B-87F83215D805	TISSUE
8E14902D-6783-4B7D-BB15-BA5136239FD4	TISSUE
6FD76033-7C26-440C-BECA-144BD18F7D58	TISSUE
3B0F668B-236F-43F5-A2FF-1898B9687604	TISSUE
71713BAA-5806-4E84-9B2A-9FE2E0AD93E5	TISSUE
B855EF89-1E76-4408-AA65-61A0F0A4F412	TISSUE
D6FE399E-BA3B-4B31-ACC8-2DBEB9984EF7	TISSUE
4488EFB3-5B01-41E3-B57E-8E4F607CF448	TISSUE
EC6F630A-8F81-4170-B41B-97D9E4582B68	TISSUE
978A315F-CCE9-4D03-A680-C0AD60B10557	TISSUE
12F2CEFF-2D86-4FE6-934C-6775C98338E0	TISSUE
5D4563D6-68B7-4C9D-A3F4-AA7D45D5112C	TISSUE
5C590CE3-84EE-4EBC-A85F-C0BC939B0507	TISSUE
1D41CDA2-0B29-48FD-B83A-E60C174DBCB3	TISSUE
11923B20-9ED0-4573-9FDD-F7D9B971EE29	TISSUE
C2BD8440-CAC6-4FE5-8EBB-5E6AE308D52F	TISSUE
41EBC622-76BA-4EA7-98B9-BA27AC8EB155	TISSUE
4535E394-60FA-4338-A042-F399C1E18F13	TISSUE
B2C2D63C-4CFE-427D-A0A6-D1E35A1F8E89	TISSUE
4885697C-841E-4839-956F-CC050578F453	TISSUE
0FB01E6C-E213-43F9-A97A-F0B7B5ABCE4F	TISSUE
6006A79E-F6AD-43F6-BAC9-159254B86F7A	TISSUE
52FFD395-7187-43C6-8B50-3E53BCFB1B2C	TISSUE
D55CD75E-7585-47EB-936B-19BDEF7E640B	TISSUE
B454F9FB-439A-43B5-877D-752D0F138AB5	TISSUE
46109227-4BBE-4AD5-9424-0501CD2DFA56	TISSUE
395C4847-B428-4A4F-B02F-B5A90C6FB39B	TISSUE
05360705-C0C6-43E1-82F1-DB17A4F49038	TISSUE
C1F6F2C2-0888-435E-9003-B21AD0717C34	TISSUE
4401759F-1FB6-4589-9AB6-F582EA99AAF2	TISSUE
E7C9B0ED-A12A-4F39-BC1F-8EE6FFA05136	TISSUE
1A75A0B1-79A3-4343-87CE-15D7AEDA5F89	TISSUE
17023631-03D6-4B70-BB43-4599F74DA0E0	TISSUE
DD483639-B2E7-4745-BCFB-55ED1D82BFBF	TISSUE
BAA39781-DB94-473C-98B1-FA6CD3E1C67A	TISSUE
FA07C86D-47CA-4A00-9306-41F51EB0C698	TISSUE
960553FF-66E7-4495-8B6B-A600FEABEA1D	TISSUE
C3FDCD45-2013-4BA2-BEAF-5ED6A3393783	TISSUE
9F0EAB4C-BC1A-4646-9BC5-8597C8EA6887	TISSUE
494C71D8-9E1B-4CBC-A99D-0FB4C2A2BAF1	TISSUE
2C1F9079-602E-4252-82C7-9D8799E04246	TISSUE
FF7021BB-414B-4466-BC43-372D856E6A1D	TISSUE
AA49AC5D-9DC7-48F9-8498-DEB9A3F0E0D0	TISSUE
85CDB5A9-CCA3-4EC4-BF62-9D942716D2D8	TISSUE
3F962513-9A2D-43C1-8873-D8404F7A2BA3	TISSUE
699B744D-3C1C-44BE-B842-D6F76D5996BA	TISSUE
43CD31CD-5FAE-418A-B235-49E54560590D	TISSUE
EFF0BDF9-A034-4B5D-A420-480D9B9CE1CA	TISSUE
C9523C23-CF9B-4C33-A256-4106AD46729D	TISSUE
0AF0D126-507C-4DE1-B9A2-A1B8F0A089FB	TISSUE
5BBC6CF0-367A-44EE-955F-B02FCF82E030	TISSUE
0F36CDEF-61E7-4627-AAF6-59A7CB2D16BF	TISSUE
764E2C89-1DEC-4E30-AED5-1A29B743B1B9	TISSUE
A0502383-3883-4EB4-A63B-5586891AD3FC	TISSUE
D38D3FD9-7A58-43D0-876C-6235DA833043	TISSUE
B6466D8A-6CD3-4C90-B1FC-72EBDD93AE47	TISSUE
7FA12E4E-7695-4800-BC43-18EC1A14C5F2	TISSUE
42202AF1-6414-4509-995B-21EDCD2CC2CF	TISSUE
0D9269DD-B733-4F3F-93D4-58D6D51CFACE	TISSUE
E7C6D99B-CC94-4022-9DB8-3CEF88D77117	TISSUE
F1AD0BF7-6094-4B0D-9FE1-F8439124269A	TISSUE
F27CF453-FA13-48EB-B6FB-8BD48F8F1A57	TISSUE
73835C8D-60BB-4001-80C6-2A7AFD8709AF	TISSUE
4D9EF242-9F58-4681-ADCF-556E05932931	TISSUE
5362B754-44F6-450A-B5CD-9DF228DF30EB	TISSUE
A7EA898D-9421-4B7E-A19A-096A1280A1C8	TISSUE
12B24051-5657-45E8-9C64-5B6A06693471	TISSUE
C1411CDA-814D-4E21-8929-C0F77858828F	TISSUE
2C1A58F2-5BD0-4775-A833-7A3902CAF1CA	TISSUE
335E5CEC-B3F2-41ED-AC78-B6A1404F01F4	TISSUE
EC4209C8-C1AD-47FF-A6D8-771D18270EA1	TISSUE
0B4ED1E1-0CE7-4B6C-879A-B408CB116CFC	TISSUE
480C3E24-65F5-4662-A75F-29E12D83477E	TISSUE
1D2A2343-BF84-41EC-930B-9D3CD997B73D	TISSUE
E3887082-4C43-426C-8580-ECAA4EFEC577	TISSUE
0B367451-F169-4F59-80BB-CF2D51799DE8	TISSUE
EFEE9B4B-4B19-48DC-8014-60FBABF032B3	TISSUE
9473A8E4-3A1B-4184-9EA6-517AFD60B635	TISSUE
F5A64B5A-54BA-41A1-8CA2-75D27C5680D3	TISSUE
FB9487F8-9E82-438D-B833-0F2432440EED	TISSUE
E2625C62-2ABA-4670-A186-A7C03D69DD58	TISSUE
1A785678-EE7B-4E75-9C14-C3EFCC25488E	TISSUE
9A222C45-33E0-493D-AA66-CDA9BC5188A3	TISSUE
732DECD2-BFAF-409D-AE30-EFC76C195E08	TISSUE
08EF1297-BE9E-4F71-B565-0552389144F0	TISSUE
69916652-606A-4890-9517-C72857EB81B7	TISSUE
E3B67BC9-1D0F-4A89-9DDD-2AEE439A0D02	TISSUE
5E6353C0-CD05-44ED-8A9E-9EB008F98795	TISSUE
EFE2F248-C13E-4E8D-9153-8C903848AC4A	TISSUE
1A0F3795-92C5-4887-8CD0-B19C763CF6EF	TISSUE
CECB1E03-6390-4532-8573-BB6453A99D55	TISSUE
BC33369C-A31C-4AC0-80C8-115C3EA0ACAA	TISSUE
9C04B840-54E0-425D-BDBE-8CB6B9C2C722	TISSUE
697CABEE-9526-4FEB-801D-40DFEED91622	TISSUE
D3D78DB1-D998-40CD-99CF-EC9C73CB615C	TISSUE
231614D1-4FD6-455D-A65D-364599F6167D	TISSUE
7A4E98CA-A3D9-4485-AB6A-2EB266CF2ED0	TISSUE
3DBCBC2D-4758-4F34-B14A-DECB267EB9E5	TISSUE
A1923B2A-B233-4760-8AF9-C04C1CAEB100	TISSUE
D52EB7D8-C132-4647-8300-6746FE3B27F0	TISSUE
CD8175A9-2AC3-440B-B1F4-F6E96DE38E40	TISSUE
3426E239-7D86-4FD5-8F46-9DC79BE7AA35	TISSUE
05F51B84-EDF5-4E71-95B9-BF9CD4E4A131	TISSUE
BA4F7841-9FC3-4CE6-ACA5-43FC36641640	TISSUE
6B6CA6ED-BD9C-4FEB-90B9-7C94DEF4B5B2	TISSUE
2C19B0A6-347F-4BD4-8ECE-6AFDA076F63D	TISSUE
E9D7A3D5-E56B-42CD-8116-302442EA64BB	TISSUE
6F8F4F6B-D203-4146-A7DA-7F83F4807ECB	TISSUE
68293EFE-73DE-458B-9C4A-0B7E6D1D5F91	TISSUE
0F8369F0-A35F-4327-8F7E-CC089C899FC8	TISSUE
9BFF7746-9003-4941-9590-0B813E00B326	TISSUE
ABDE491B-056F-45C0-B53D-D21F7F12AB72	TISSUE
8976C50F-B340-488D-B9C1-12CCAC780397	TISSUE
F880605D-5324-4562-8C8B-7298CD4E3B22	TISSUE
766D5820-4C4A-4A9E-8059-97B66F19FB9F	TISSUE
E10F8D15-F8CF-4FCC-9EEA-AC7B503C6D22	TISSUE
563EB6A9-F589-49A8-89B2-2F1185C65C4E	TISSUE
75CFBAF6-7BA0-40AF-92D7-D218E885BD1B	TISSUE
D3939C84-D1D6-4060-9F91-AEB222A9BDD5	TISSUE
7AD22869-92C5-43D5-B334-9781A311CB2E	TISSUE
9FCC850A-554E-4E56-95BA-F7F5CF0D5012	TISSUE
D2CDDB70-B27F-4D0A-A089-D92EEF1B75F8	TISSUE
3A3B4D6A-B1D3-4E24-ABF1-8378D1884708	TISSUE
12FD30FF-4D3A-4920-BF80-F44132824017	TISSUE
A8828148-E42F-4193-8EAB-91D6AEC4FEA0	TISSUE
2E1AC099-CE43-4605-BDFD-FA71DE8EAE44	TISSUE
0EECC108-EAA0-4723-8342-DDC7F91710F9	TISSUE
9669AE6E-11F6-4730-928E-63B5D5D4EAB1	TISSUE
CC79A4CA-9FF2-4903-A68B-AEE27A4EDA94	TISSUE
F005D32B-1184-48CF-B146-EA715292FC7C	TISSUE
B3582A67-1DF7-4531-8564-A0B33E4DA506	TISSUE
D91CDB44-F946-44AD-8100-026E9DA98BD3	TISSUE
326FB6A5-33C8-4613-AFC4-88251E05E27D	TISSUE
E0E50F10-1FED-41C1-84DB-81A46F25D7E9	TISSUE
B6DD72B0-EEFA-41A9-B71D-22DE1343CD32	TISSUE
3AEF20B4-1C89-49C5-9920-E6FD0BF60665	TISSUE
0E6AE036-64ED-4489-AE40-55F77089A890	TISSUE
881EACBD-B314-4A9E-A6DE-58DF9466AFB3	TISSUE
DC7C1407-1B5F-4827-B319-810BABCB9A3E	TISSUE
B752D916-A3A6-4532-B36F-8C1AAA8AFF22	TISSUE
5F50B1F4-1A02-4506-AA6D-9BF21CD8059A	TISSUE
0A2FA7C7-0810-4D65-B16C-4A1792714802	TISSUE
3F7EC434-13A6-46C4-8791-C8992192C3D6	TISSUE
97E8EEF5-9969-4957-9C90-D56FA9E46439	TISSUE
D2AEB96A-CE7C-4FAB-81A2-66729657F4E4	TISSUE
995E5151-B5F9-4350-B52D-FBF3C14604EA	TISSUE
2B729CD9-71A5-4336-ACBA-922A30AF4949	TISSUE
B49CD231-7AC8-40C2-959C-6BC000D72014	TISSUE
4992152D-1D3D-4156-9D80-1B6810AAE78F	TISSUE
73A758CA-0A39-44BA-982F-709457389E3E	TISSUE
004E0C7A-A9F7-43AD-ACAC-52FB44F567FC	TISSUE
7FD3D79B-63ED-4B1E-9E77-7393DA4540D8	TISSUE
A711D0C5-1D17-4AB9-8FDA-B40A5E775099	TISSUE
1DF936AB-8850-45F5-827A-2DC578388F24	TISSUE
487CADE1-D699-4A6C-817A-B9A0AB940C61	TISSUE
DC77DCAC-72A7-48E2-A598-42D9A2C6F366	TISSUE
BC687639-FBEF-4393-9E63-8EB5F62BCCEF	TISSUE
B588950F-14D6-41C8-845B-EFD2096013C6	TISSUE
5A555AC7-5872-4892-9DA4-55770B6134BA	TISSUE
66CE14B8-F201-463D-9CA0-4F01BC82CCCF	TISSUE
65D42DF3-62D8-4B1E-B6EB-A0FEEA01FD70	TISSUE
E92E6FCC-434A-47A2-9DBB-7AAD5F1E30DC	TISSUE
B3A0E33F-63AA-421E-8602-CD1CC0086680	TISSUE
A65C12ED-B742-4E5F-B361-649CF7D7BCBC	TISSUE
47F6E197-7164-4289-95B5-8FD305A13B4C	TISSUE
F53F71A7-A399-49AB-8657-019C5C56F48C	TISSUE
4AC52082-004F-4B29-98C9-D362E47D3D8E	TISSUE
DD916B92-F40B-4D42-BE0E-A00C3AF6DB9A	TISSUE
4BE13F18-43C2-4B90-90EA-BAC3B995E8D9	TISSUE
214EB2CE-75EF-4E56-9E7E-F9B7BAB3B5D2	TISSUE
7163AF9E-6EF7-4FAC-AABC-B70E44DB71A7	TISSUE
4FF6F2D8-F869-4735-A4D1-1A8423153FBC	TISSUE
1D8F6313-D8E7-479A-8B78-BF03623C2519	TISSUE
0E7CC7F7-BAA2-4AB8-A4D7-E915E97693AA	TISSUE
AF027B78-C723-4EBE-B68C-B95B5A576EB2	TISSUE
EABD2987-8C1E-49E5-94AF-C0BDE5335A48	TISSUE
70781843-4B31-4FDC-A05D-6D8A9F406FCF	TISSUE
B5793A95-1EEE-4ACF-A1BF-1B9DD5FB5A19	TISSUE
D2AE6D2B-8720-4381-9CDA-8555C37230F5	TISSUE
57633DCE-DC21-42AE-82EB-81F532CE9840	TISSUE
6FA6C587-6FE7-4421-8C38-67F61563083E	TISSUE
57274763-5D5F-475C-BF73-82262A4A6E44	TISSUE
6A6420F7-3618-4D8E-B4C2-D6E6EDDCDA39	TISSUE
8FFF7FB0-88C8-4B49-A0CD-A7C0756090E8	TISSUE
53D8CF8D-31BA-4CB8-A14F-5C9AB9554F5D	TISSUE
7D4B8FF3-7977-4ABD-AE04-EED1C50B23CC	TISSUE
505FACCE-D2A3-4AFF-8525-BC579E317D9C	TISSUE
2C1098C7-D1BE-46B0-9DDD-63EE9C7A8F1F	TISSUE
7A42FA71-7FD7-47B6-842B-0BEF0ECD7FB5	TISSUE
5E542153-8CD8-48BF-A07A-53C12BFF8342	TISSUE
3E93831E-6D74-44BD-8C9D-A21F218B5CF6	TISSUE
865E87D1-9582-4E3D-BBB7-AFC0B146BBA9	TISSUE
8533DA90-5905-4682-80CE-648101AED690	TISSUE
73D21B57-EA30-4D90-B667-AC95C8A66264	TISSUE
77188159-D5DD-4256-B06A-A052E6991E53	TISSUE
0299B03E-AF72-49D9-BA5E-4620E69F6BCC	TISSUE
7999ABCD-7441-4437-AE78-7BF5F7FBBE36	TISSUE
29968837-2519-4D95-91CE-EC981D6781DC	TISSUE
B76DB955-69B7-4D05-8166-2569ED44628C	TISSUE
02F669D8-FB9F-45AF-A999-5886E5C2DAF0	TISSUE
C4DB90C8-EB0B-4071-BD4F-EEB37E8ADC26	TISSUE
76AE71E8-E935-44D6-BFBF-F45174C25916	TISSUE
AF273DCA-A8A7-4B28-A51F-5ACAFC33BB6F	TISSUE
F88C55BF-631E-4151-8988-97A1C5834341	TISSUE
11B57F34-DF0E-43D1-8E7C-1CF51F98E7F9	TISSUE
E8992C89-C499-47F5-9BCA-70A67CB3B96E	TISSUE
82666B79-9FDE-4AEB-BEEE-B0EB5928DE67	TISSUE
5210B06A-EE78-4301-BFE9-5D60C7380FA5	TISSUE
1336A625-1DDA-40B0-B67B-5FC25F6381EC	TISSUE
4B3D0D9D-CF94-44AC-8B27-44054DE1FE39	TISSUE
279C157E-D5BD-4D05-9784-69E251376ECD	TISSUE
80880D71-BFDE-4D88-892F-5ADF27A38940	TISSUE
9CC24423-CCFA-475B-84CC-5A884048222C	TISSUE
251FA91D-CA25-4C52-9347-88870F455C53	TISSUE
240AF3F0-3520-4084-A2C5-6DC26E4B6396	TISSUE
9810CF0C-99D1-445B-B1F9-C956D2438495	TISSUE
A219A5D7-C67B-4CF0-860A-78ADEB56A13D	TISSUE
027B067C-B9E1-4103-BA52-18E243FCB8CB	TISSUE
0AB7F76D-F87D-449B-BA39-73DEE4F032FC	TISSUE
F4BE2ABE-2CEB-4A6A-B8EC-0355F8C63B9B	TISSUE
16FEECBC-FA04-4299-87CD-8F00B1262FF1	TISSUE
A3DBF047-C112-47D2-B192-87B2FD3C8694	TISSUE
57F784E9-1827-476B-9AA6-524E842641EA	TISSUE
D891BCA1-0323-4277-BAF7-6F505377EA45	TISSUE
F03405F8-125E-4B72-A3E0-5E1134322DDD	TISSUE
B80A74AB-A264-4396-93F8-FD976DBC1456	TISSUE
7D3E1463-C3EA-47E3-8D52-4390EEF1736A	TISSUE
A57BC42F-F8E1-4FB6-9EFA-B9B321520D04	TISSUE
79E4E984-163D-43D9-B289-50C0D64A79C2	TISSUE
55D1629D-30FD-49AA-88CE-EA3CA9B30A3F	TISSUE
B71C409E-926D-48AD-8BD8-9F707CA4FB01	TISSUE
0E1705B5-F5D0-421B-9E6B-FAAA4CFEB386	TISSUE
5E79792E-CE89-4ECF-BD4E-B12877E63949	TISSUE
0F901E0D-7B41-41AF-8947-ADDD64FE64F6	TISSUE
4BE5A149-C72A-4A37-BAA3-A94F57774B0F	TISSUE
54A92C57-BD19-4A47-BA76-3ACA2DC36212	TISSUE
6005494F-5D3D-43A3-B3E8-8C91955B2A98	TISSUE
EE16D845-31F2-4178-800B-CA2C358841AD	TISSUE
A037BF84-341E-4F22-90E4-82F56CE069DB	TISSUE
D2E56596-4B4F-4A71-BF81-2D83CB356CCC	TISSUE
16FA9305-8D86-4330-B932-07274B631574	TISSUE
FFA0A012-76C8-4AD5-985D-27CEBD96FBC3	TISSUE
0DF3EDA8-DAEA-4721-92AB-B97181249498	TISSUE
ADB8CBD0-2791-424B-8C60-B3ED97F47D7B	TISSUE
1F746AE9-EF0E-448F-A0FE-80A243288040	TISSUE
5EE46F56-5A28-4307-A8A7-19B13DC6F7D7	TISSUE
839A5A2D-0447-4D06-B910-8500BF600E3E	TISSUE
E4960807-E491-40F9-A6F0-A7FF6C824A0B	TISSUE
627BC251-D217-4955-B718-6B9D6DEA1756	TISSUE
A004BAFC-36BE-4084-8AE6-0094194F9C6A	TISSUE
B2AB74B8-506C-4C27-9105-E86A6AAA89D4	TISSUE
2A83ED2A-FDA2-4DD1-B3D0-46B826322849	TISSUE
A61AD422-D887-4787-AAD3-F1CA72A386D4	TISSUE
E9DB46D8-5CE4-472C-8F21-9180F2D4C880	TISSUE
7CF39306-5272-4E60-8DBE-0A418641357E	TISSUE
33F5C4DE-887C-47DB-BEC7-6F8F68E83DD0	TISSUE
D5469EE8-29C1-479A-8F0B-5C37CE887B84	TISSUE
9903B65A-CA26-4C98-B7CD-182663E77E9B	TISSUE
3EBAE078-E104-40F3-8877-05DB38BDE79E	TISSUE
CF10D584-CE32-45A4-A932-E9D5AF12A6A0	TISSUE
44DA958F-53C2-4936-9737-29906525C745	TISSUE
A685FEBF-4CB8-4EAA-8FC8-859F97FB7F2D	TISSUE
CF882451-7864-4A14-8893-D9F3D1B79379	TISSUE
0356AE49-7A5C-42CC-A39C-7C8DFBFF8842	TISSUE
C4EC1681-F05D-43E3-BCF9-C330F3DE0564	TISSUE
5E367AE1-8F91-4E28-9908-F66CD59CF8E4	TISSUE
E15CE4AB-5646-49C8-9CD6-938457036BB0	TISSUE
81A2D108-72B9-4397-AADE-80FB5DC2354E	TISSUE
CE775B7C-06CA-490B-922C-73A1E3EF34CA	TISSUE
85D3FB91-4738-4B8A-B86E-115FDEF10166	TISSUE
E828D84C-72E3-440F-AD2E-BAA218F006F5	TISSUE
BB4FEDA4-B581-4357-966E-50905A5A306E	TISSUE
F5B5ADBF-D607-400A-8AF8-4E1D5ED26902	TISSUE
B1608A00-9B83-4F1C-873E-EA0B99E453A4	TISSUE
94DFD2C1-D707-4ECC-A108-E8DA83FA15DE	TISSUE
0357E675-F83E-4AA6-9205-C72C0614A661	TISSUE
79984969-9183-4B22-BE98-FCD9AB58A9C8	TISSUE
87DFF26D-464D-4949-BF87-A3C4805E3ACE	TISSUE
24ECF7BA-DA7D-40D3-B85E-361590056C14	TISSUE
0F8847C7-545C-4C3C-B3D0-0681C9480712	TISSUE
5E03E52F-957D-455B-A007-19714FAA818A	TISSUE
C8C8CEF5-DD76-4680-89DE-D8C8E8261A70	TISSUE
353FDD3D-FD74-4B75-90FC-1E61025B1DC6	TISSUE
6BE57D47-2006-4FE6-A5AE-6954D0E60E96	TISSUE
C07800C1-91B6-4612-9831-F4F6FC6CF318	TISSUE
30D8578D-0B48-4D03-9E39-6425494ECD5C	TISSUE
DD11335A-68D6-4404-A792-93E08DEE7760	TISSUE
7C712EF3-7368-4D97-BB9A-717CF8522C7F	TISSUE
5D52CC4F-7BCA-491E-AE85-0719B30D121E	TISSUE
E7901BA6-1472-4395-8275-F54D06F71621	TISSUE
C7698440-CD13-438F-A60F-063D94C9ECAD	TISSUE
241F589C-D559-43D7-8340-31EBCEB36E14	TISSUE
1A20C6D9-94A1-4B89-B73B-294D4553E578	TISSUE
1D02C874-0D6C-4BB2-A5FD-2F112D13930A	TISSUE
57787823-A815-4783-930C-A5752E48FFBA	TISSUE
8A927BB7-CDE8-4E47-89DC-0460E8C56C06	TISSUE
31E28D0B-0E69-4330-82ED-4F1827DC97EA	TISSUE
D65DAD9A-B276-417F-A169-C9491402E42B	TISSUE
A52DC94E-076D-42BE-9D5D-7FF928D6AE44	TISSUE
5F16D2A6-BDD1-40FE-A34D-9C65D067EFEC	TISSUE
BA4A1A16-AE05-4F63-AB35-A31DDE588BFA	TISSUE
C4C7C112-555F-46D5-8D5D-411C7737A4C9	TISSUE
805D5473-BF65-4BF0-B5C4-4A0335FA0B92	TISSUE
5D8B7FE0-8779-4EA5-972A-213D0691D85D	TISSUE
F8571DD8-DB9D-448A-AA30-01D56EE892EF	TISSUE
AFB1AF04-C647-45B0-AA67-81D5A71B32E6	TISSUE
3BCD3BC8-5FF4-4DF2-A711-C4CC99B7EDF4	TISSUE
FBFC317C-5622-4636-872B-D7E46A8DC951	TISSUE
3FFD7969-3D39-4219-B3C5-A9FF0C127724	TISSUE
76376038-5810-476B-831F-9BB938941243	TISSUE
4660AECB-F160-4DDC-AE42-0D458A7BD52C	TISSUE
BA1B4D2D-549E-4D88-BA99-968D79B325B6	TISSUE
AE8D8D83-D457-4164-861E-9329DB223561	TISSUE
591C6233-6E43-4A7C-8468-6FCD1CE0D5CD	TISSUE
9CD9103A-214F-4C29-B766-97FACDEC946F	TISSUE
31B54613-A20E-4039-BB8B-9B52104CE418	TISSUE
169828CF-5693-4A46-B5D7-E45CBA9DF317	TISSUE
09CBEE39-7141-4228-AFD3-4714E32A1FB5	TISSUE
A568DD6F-3E30-403D-A4D6-97EE19E056B2	TISSUE
0EF980A9-700C-4B13-B3B7-9480B9EE4670	TISSUE
ECDF11C8-7F60-412E-8D8F-90EA8E8D76E7	TISSUE
07065D72-BF19-4595-8EC7-EFB4253628FB	TISSUE
ACA260A3-DC3F-4FF4-B9C5-2D4BC4F81783	TISSUE
B76BA504-E72D-4243-8401-D9F12757B57D	TISSUE
287690D7-7F42-4861-A884-98D5A7A4D18F	TISSUE
83249D65-3579-40C8-959A-76EB3208DDA8	TISSUE
CEA92C52-97DD-46D2-BAE8-B3DC4505F1DB	TISSUE
E112FBFC-F85E-43E3-B3FE-552B261C7C84	TISSUE
1CE73491-493D-44B6-8AB5-705F10F5DF16	TISSUE
AD2AA331-F367-4A4D-9C8F-5B0A0D69D773	TISSUE
8F349F98-4D93-4F97-AC6B-50D2BF072B0C	TISSUE
CABC6DE2-8AE2-455C-8C99-9B94CCDD24CB	TISSUE
DBACD3C3-CCB5-4478-BA78-85A0C847CA66	TISSUE
8EA83042-D598-401D-AD78-936EEB136C59	TISSUE
729AC418-3BE9-445A-95D4-AC11A7D43BE0	TISSUE
D5FA260A-DC5B-437E-87D7-3F1642CC6089	TISSUE
A12B1681-B598-40C3-80FE-1801F3F1189D	TISSUE
7D8B1B11-F576-4AA8-BFA7-0022A2CD829A	TISSUE
CA2F1F6C-3FBC-49E1-928A-320D631C7747	TISSUE
30312D82-4966-4EAA-A067-F91852FA8663	TISSUE
ECC62CBA-16AB-45F0-9C5A-72F302B4A188	TISSUE
DCCC6566-8A72-411D-B8F0-CC92B6D973AF	TISSUE
3F292B7C-A535-4DBD-BC20-CB4F85A1C94B	TISSUE
AC1700D5-72E7-4C7F-A288-869DFC229252	TISSUE
1ED844B9-60E2-4E6B-AEC1-6B9489147A54	TISSUE
336A231C-36CC-4DA7-81F0-50941861343E	TISSUE
F1DB8EA2-8AC2-4654-B543-18808D184FFD	TISSUE
5AF4899F-D8E1-4CB6-B3DC-F0C60C808838	TISSUE
FD47E84C-089F-4275-B4D5-EBD7F82CEDA7	TISSUE
304A0E46-3449-4B44-9C30-BDDF6459391D	TISSUE
E5B5B3ED-23C5-4148-8F71-B05C54B5F2A2	TISSUE
6022CD98-8E70-443E-BEC5-5602F0762CE2	TISSUE
864D2BA3-EB33-4DC2-A228-4CADDCF526D4	TISSUE
5E156ABF-0C7E-49CE-85C0-0184555ECC92	TISSUE
BEA2A5EB-EEA9-4F31-AC38-810E04CE124B	TISSUE
BBCEA0D1-DE66-4C0C-8D3C-D1398D04B472	TISSUE
CC47585F-E1F7-43C0-BD9A-AF83FE879E6E	TISSUE
44044433-3344-4FA5-82E3-1257C633AD2D	TISSUE
58D9C090-4AB9-4F62-AAD4-CAE5E2D6DEE6	TISSUE
5A07041C-65EB-4FCD-8940-E90B905061B5	TISSUE
E789661A-C027-405D-9F76-E6D52CE3018B	TISSUE
33EBCF7D-E8F7-4FB0-AFFF-86CDF7685C23	TISSUE
CB6BBA89-F467-4E0E-9DD1-04631E23D18C	TISSUE
2125E0D7-E56D-4F21-8E81-44C37D3298DE	TISSUE
9B440917-E5A4-43B9-A48D-6ABFEDCA6CFD	TISSUE
E97D51F7-CEF6-4637-AC70-6D794FA54BAC	TISSUE
0EA7C916-FA47-489B-BC98-4D9E7D197628	TISSUE
154764CD-AC69-4F48-A212-8B27C076C91A	TISSUE
3E92CFB2-27E5-4B19-9D49-CE64731D1E79	TISSUE
10161FA0-E389-4D98-B854-098AF908C898	TISSUE
68B73B22-487B-43D8-9B68-06AD1022F46D	TISSUE
462E9DB8-F1C4-4590-9F70-BA596BAA97D0	TISSUE
42E0E49F-0F6A-4787-87E8-E5CEA94822F9	TISSUE
37E6F027-C405-4671-80BD-CC40684DE803	TISSUE
7A8CCD32-A30A-422F-99CB-11F3D2B50BBF	TISSUE
928F7FA4-4D64-4708-8C98-43BA704A7B9E	TISSUE
71B35C6C-9974-4C3E-856F-2AB2D13D3507	TISSUE
D1D1649A-7437-4F25-B86E-786A25B0ECBE	TISSUE
42CA7C91-F962-42B8-BF63-87DC50211EBC	TISSUE
A7491871-299C-4F33-BC2F-26E0D87AAB03	TISSUE
47464828-52EA-413B-B30C-BD8B55903D78	TISSUE
617478C8-4A5D-4330-BE34-6F19CB65C0C5	TISSUE
955CFCD0-A331-43B2-B137-9E5C0AEDBD58	TISSUE
DAF737C4-DF51-4C8C-B263-91B00B09D8FC	TISSUE
881B9916-6845-4D0A-936B-1D7E6B32E21D	TISSUE
A30417A9-2D50-4723-842A-45463DB534AD	TISSUE
483636E5-744F-4BB0-83CF-DA2B504A2B60	TISSUE
CDB7C7C5-AA40-4A19-9FDB-B0FEF096FC33	TISSUE
9583BA22-0629-4178-91A8-877F8C33A6E9	TISSUE
E5A17900-00B3-4455-9A74-11F6058F1E72	TISSUE
82778C26-A65D-41A0-9F1F-73F7131FEBE1	TISSUE
239193DF-C80B-407A-B5B9-C7E637CF49AD	TISSUE
868C82CD-CB45-4EC9-96A8-77F0F4E0D874	TISSUE
1ED41271-3AA4-43F1-B43C-0D5C4F918FB8	TISSUE
8EB94F84-902E-4547-BF1D-5171931EDEDD	TISSUE
1489AA56-4CA2-47CD-98E6-94D64A52CADA	TISSUE
F0F51D13-C50F-476A-B9F4-27C334AFDD21	TISSUE
0F122DE7-7E55-4F4D-ACDD-C643974D2CE5	TISSUE
BC73038F-7577-4C03-9FEB-70DE25D34466	TISSUE
EF64F23F-B7CF-4B5E-B4C1-6BCA37AE1CE9	TISSUE
535A5E8E-8478-477F-87FF-ED6742AA5473	TISSUE
581F3C9E-1A79-4C45-A56B-4B0181CA9C34	TISSUE
49EEABDB-0497-43E8-B3AF-C0F607BD1B7F	TISSUE
F55A8A2F-7390-4639-A350-8ED374AD2D55	TISSUE
45C2CEF7-58B5-4E76-ABF6-8B88088C6C82	TISSUE
37712CED-585C-40B7-915C-4653EE59B428	TISSUE
7DA4280C-511E-493E-B187-88ECCA427C33	TISSUE
0B840B00-AFF7-4D0E-9815-FA2A893294C6	TISSUE
A655DC17-020D-4E51-A5C7-55D8C134FFC0	TISSUE
C1D1FC82-B50D-4C82-8F03-06CEE3C08D18	TISSUE
5364EF43-AEF5-49FE-A4BC-EC2659017EA0	TISSUE
7112C999-F9B4-4754-A45B-E2C653B94374	TISSUE
45EF606B-03F7-4A96-B57F-49011BF1A432	TISSUE
357A050A-ABEB-4516-933A-CDBEEEAD329F	TISSUE
620637D8-A6D9-49FE-BB8C-801B43C227E0	TISSUE
3A446F0C-55E2-443E-90C0-F0DF85105B1F	TISSUE
4E8288D6-E7E7-42F2-9090-9F5EC2E52C44	TISSUE
4DCEC4AC-4B50-4AA9-AD1B-FFE04C70EBE7	TISSUE
9076F647-71DC-4845-A893-E6628DE65E68	TISSUE
99D84D46-19DA-43F1-B639-DCE9953F1529	TISSUE
154262F3-6316-48CF-97F6-CF72398B970F	TISSUE
33266777-E07B-49D0-9E24-2EDE2577CF16	TISSUE
D7FDAFE5-0371-4073-8E6B-5FF6D318B394	TISSUE
288A5E74-1800-4C29-814C-FCD749DD69D5	TISSUE
862D8DE4-0F24-427A-BAA8-B2F42E74D43D	TISSUE
8DE8FA53-7E21-4EE4-8205-B802A8970F18	TISSUE
227776D9-56FD-49EC-8D5B-841433C0D2E4	TISSUE
A2E0E0C6-7A41-418F-960C-3F77DEBDC05A	TISSUE
6A228156-7365-4A4D-8E66-AA687BF37A24	TISSUE
67B12E9E-F467-4AED-905D-D79308C534DC	TISSUE
4C5F5745-2858-43C0-981B-4F3F7CC9349D	TISSUE
AB642383-1611-4355-B03C-08D42FF4676C	TISSUE
44047435-3E87-473A-9231-B61FB0D5045B	TISSUE
D262BBF8-3A91-4CA8-94E0-0A8B8A5874F5	TISSUE
E5ABFC43-E2A3-4B1A-BBA3-8196C0B026A5	TISSUE
DB82192F-FE52-4FF5-BAA9-2B266B3678F3	TISSUE
B0E015B8-D7D4-4EA7-9881-4AF1698981E6	TISSUE
672F7EC5-0BC1-4770-B511-DB2069C920D0	TISSUE
CF634FAE-42FF-4911-A3A6-588566B11C07	TISSUE
9E67006D-40E1-495F-833E-A893C6F97692	TISSUE
9F4AAF98-06AC-480E-95DB-EC475663AF10	TISSUE
DD04A6C8-FA62-4565-9069-D4F043739EFF	TISSUE
0C908244-8F83-4EBF-B6A3-D3BDB4E0F50C	TISSUE
81FCBC31-367A-4B1C-A832-B133E4A43738	TISSUE
4588817E-1068-4A78-86B6-4674A0112DDA	TISSUE
D1B716E8-E4D4-4089-B46A-9892A8BE55F5	TISSUE
6AC633BD-BEC1-4750-94E3-378972DAB6B3	TISSUE
54835A82-ED8A-440C-B092-743CECBD1528	TISSUE
FB7673F7-FF7F-4C3C-A8C6-9C11C6BB71D5	TISSUE
C7138A9E-B9ED-471A-98E2-D80C54306AA6	TISSUE
E08F0600-73C6-4144-8AF5-EC31097F0E74	TISSUE
32275981-2069-4FBC-B0F5-8B879DD13EFD	TISSUE
681D8638-84E1-43B9-93A9-3189560D8611	TISSUE
CFB8573C-9F36-4715-B6F1-6E5B543168A8	TISSUE
59D61CB1-50C2-48C8-8DC9-1A9DEEF75D06	TISSUE
C4E3A6C5-4267-4BBF-9D11-5FAB5C4BB18B	TISSUE
C296B101-6634-49C2-90B0-39E5D86D1FD2	TISSUE
D02BC44E-84E6-4D72-8BF3-317B41F6C73B	TISSUE
49DA6BED-71FE-4571-8119-93C949A10359	TISSUE
2587339F-8E21-4E3B-8DE4-1167AD86186A	TISSUE
E3F23DB1-AC1F-4FF9-BAB7-38EEDC12F114	TISSUE
7DAE9720-3922-4680-9F95-75C029B7FDA9	TISSUE
BD0AA815-5C98-418D-B7BE-3328340ACAC2	TISSUE
335283CD-E3A8-48C3-B9EA-0FD6FB1E878D	TISSUE
27F3611B-6483-47F5-A58E-A74B5165514A	TISSUE
F95EAF76-5F27-4515-A2A7-479FB0A274C9	TISSUE
8EFB3C39-094A-4F91-8B8D-EE8A32AC7E1F	TISSUE
32FC134E-6424-4517-9B0C-B2E487542EC3	TISSUE
812E8CC6-4444-4AFE-8494-BDEF54E553BB	TISSUE
E5157C9F-B1C0-40CD-AA6E-13E82EDB987A	TISSUE
4D7BD45E-BC9B-4894-B847-213E6D5C6F06	TISSUE
9A9D8465-504B-441A-A042-FA1344339FBD	TISSUE
618FC260-3345-43CB-8CE0-93F55A01DBD1	TISSUE
EAA7E05D-1417-4A92-A61B-06C7A90E336C	TISSUE
C02BA2EB-4A4A-4EA6-86C7-5C6F999A606C	TISSUE
A7604E8E-148A-4429-A5D2-DDB474279CBB	TISSUE
F547C7BB-DBF1-4805-A0EA-D8BC36606032	TISSUE
75D3F260-FFCE-4716-9DC3-1E8F9BCBC2EC	TISSUE
94B73102-D49E-4CE8-9B49-7C109B3EC27C	TISSUE
0689AEB9-E7C0-4FF4-9BFD-1A286AD7C2B1	TISSUE
6B041FD9-0133-4F65-B2D7-C90F0AEA9FD0	TISSUE
3C76FF8E-B764-4D31-A8DF-A6000EF268EA	TISSUE
F466EECE-D6EE-4A5E-9243-6B898AC12E41	TISSUE
4D15BAA4-2B99-40E9-826D-D52CA79BDB24	TISSUE
3975BE32-7E20-4EFC-9122-FE468544C5D9	TISSUE
1897D384-012E-4A19-A294-FE11EF21EFA3	TISSUE
8B76DBA5-6848-499E-9FB3-611DFF72123C	TISSUE
3A0FE106-735B-4BD7-ADA8-F7EBDD426B85	TISSUE
51A24E0F-CC2C-4CBF-B841-80A747297A42	TISSUE
9972DAF9-73B0-41B3-9DE3-DA946E65E347	TISSUE
515F3CA1-CD4D-44E3-A024-8B2BF131510D	TISSUE
8772FB9B-8621-4693-8C35-63A39CA05955	TISSUE
9FF253DD-C36A-4922-87C7-4A19CDB1586E	TISSUE
AA4D9A22-A8FA-4C41-8B73-D337656CB35B	TISSUE
6DD54BD4-16D1-478A-8AFC-CC2A27CB6454	TISSUE
0BFB942B-B137-463C-82F2-FB5737F0E4EC	TISSUE
B26BBAD2-B20D-4DF8-9613-4CD7085A04AB	TISSUE
47A45491-6023-44BF-ABC2-9A470F7FC1F7	TISSUE
30967F75-8499-47FF-ADA4-4DC566013F7B	TISSUE
2908E927-F233-446D-AED9-D26F36013EDA	TISSUE
A2454A9F-EC75-4508-9FEA-957014E45C3E	TISSUE
563D8B4D-F2E5-4E81-87F3-9FAB655D4185	TISSUE
3C83358F-DF20-47F7-AF9F-AB7CC92F5ABA	TISSUE
3B949B75-DA81-41E9-B73A-98A7ABB27478	TISSUE
88299DDB-22B5-4B87-B03D-58C6692BCB86	TISSUE
09E17C6E-7EDE-4DDF-B5ED-2521AF870C9A	TISSUE
CDB76C1D-DA1B-4C52-871F-9C7F5833179C	TISSUE
244D5DA9-677F-46F6-BAC4-67EE32AC3291	TISSUE
3DEE552A-9C62-4BEA-BA14-05F634C2D53C	TISSUE
0FB3E997-4E31-4FA6-9654-11C3C0AF8D86	TISSUE
47C0EF2E-C8FC-4F5E-BAFB-AE7C7C632756	TISSUE
1D3C16CC-D0D5-4637-AAC7-91672DFF3317	TISSUE
FF3173F2-68CA-4B0D-8F80-889838AAE6A6	TISSUE
E8AC87A0-AB40-496F-8C38-C067ECEC5057	TISSUE
51262CCC-D371-4A6C-AC09-311EDB03E95E	TISSUE
B79C0636-2E0F-4639-9084-B6ECBC64414A	TISSUE
A005AF15-B98E-4623-8AD4-1E69EFA9BC7A	TISSUE
5B1BBF8C-EDA5-4A4C-9205-C23A64A3579C	TISSUE
85363C3B-1793-4B41-8015-C5450C1D5428	TISSUE
84778027-9C8E-4364-9069-70D8B86D6916	TISSUE
4A082059-5FAC-481D-88EF-6FC6F3E012A9	TISSUE
B7948340-2674-4139-A7DE-4571C18C866D	TISSUE
1BC2ECED-0425-4382-BB94-F57ED2687F18	TISSUE
0901D931-77BE-47B0-AE5F-C26C6A144CA0	TISSUE
EC1C727A-1F71-4C09-B867-7F163424D463	TISSUE
18DD7B03-138A-4C36-88E1-AEABB3760B66	TISSUE
6C917527-A5EE-4110-A531-7D949DDA018C	TISSUE
4EA1B1D3-DD62-4991-9119-88C00C6B83CD	TISSUE
EAFEED6C-35C3-451F-AE4A-EB56992E1F29	TISSUE
21FB8A05-3C02-468D-A324-BEF0420B4C96	TISSUE
706352A4-E94E-44C6-8255-4C0E3610F942	TISSUE
B53929AB-C35E-44E0-9BB9-89029834D737	TISSUE
6B4435DC-066C-4BD2-A83C-43C3437EB998	TISSUE
EBC2CF84-9B95-402D-A56A-BF96A602D73A	TISSUE
3E499D12-B08A-491C-98C6-19EA420BDC99	TISSUE
2F14C141-CE43-4934-BEC9-769A181DB053	TISSUE
06A1E516-337D-4F9D-AE62-440E6D3AD9F5	TISSUE
A713AE2F-4D92-41B2-997A-EDA192242ABF	TISSUE
14BEBDF5-7509-4C8B-A944-AED580DFFC93	TISSUE
FDFEA1AB-25BC-401E-ACE4-98EDCDD38BDD	TISSUE
DFE372E2-C069-465B-92E7-176940D76697	TISSUE
0A7F2E15-28E8-41BB-A20C-1882CE80D6CA	TISSUE
DAE9D154-5E0C-4961-9110-9E5653AAA787	TISSUE
BD6DAD3D-2D5F-4560-9A4C-70D8A1D49732	TISSUE
8956A38E-5C9A-4077-BA5F-1472B2B86AFB	TISSUE
3C25C3FD-380E-4DEE-943B-B58690DB65FD	TISSUE
19FED966-01A5-412E-82A0-F72F4D42CD53	TISSUE
7BADC217-0E28-4D89-BC40-95CB1CFD69E7	TISSUE
D1F3E911-0F7C-48F7-B797-D234FB6A8779	TISSUE
9DD73399-620E-472C-8360-5565F91BBD3A	TISSUE
026F6BFF-4E29-47EF-9C88-63E1E1DD29E9	TISSUE
AFE5BFD1-AA9F-470A-A44F-341126F8057D	TISSUE
8F5717EC-3344-48CA-9B0C-FCDED8C0F955	TISSUE
D41786BA-3419-4ACC-926A-0E100C975363	TISSUE
578F3E77-E8BD-40DE-9F5E-603C85BFA009	TISSUE
BE8396EE-7A07-4113-8F6F-B20801F04A87	TISSUE
4326E7CF-426E-4352-9903-27BF06E76626	TISSUE
569E6FB9-6148-4244-AE1E-AA56EA1C1700	TISSUE
208EB3F1-6BC7-401C-A8D8-3AB793B39D34	TISSUE
C713D324-E0EB-4F37-8B80-0674A57344E1	TISSUE
099D25C9-DAB1-4968-A07A-EF0856000694	TISSUE
B42E31DA-9804-498F-8B1A-6A550AC9B897	TISSUE
E374F34C-1D42-41B1-8740-EDE2026D44BE	TISSUE
58D9C750-26A2-4B7C-84C4-13D7AFB4C5EA	TISSUE
B90927EE-2978-45BC-872B-200DE436605C	TISSUE
5E4101CE-1592-4890-84F5-A6DE1C9AA3AB	TISSUE
767FE89E-E19F-4F56-A744-CB3C5CCC085B	TISSUE
B7D18227-6A93-4E18-9BC4-28CA5502AE4E	TISSUE
10986C8D-D75F-4A89-8D0F-9842BA9D1263	TISSUE
CFE85BAD-4D09-410A-9B96-183083EAB289	TISSUE
60EF3DC3-5C0B-4BF8-BFCE-1692C0B3A669	TISSUE
C6A60028-2402-4048-90DF-F2B3712FB530	TISSUE
8A237A65-28EC-434D-A78A-A8B7308B5204	TISSUE
4D038320-ADEA-4990-8371-68B4B8162E1A	TISSUE
7B55A474-5F7F-4170-AD08-4FA0DA2D1709	TISSUE
BFAB10CF-5B24-40F7-92E7-C2E60DD779EF	TISSUE
9A61EEF0-C20D-4808-8599-FF8E861D3D97	TISSUE
77AFFD5F-F715-4242-95C9-5F36E061B3E2	TISSUE
A75594CC-3E49-4869-8656-BBB4E72BF59D	TISSUE
3F14F82E-FE9A-4D65-B67D-A8D13AB61A98	TISSUE
BA9FE158-643C-4E44-93C3-6ABAEB1A9B2E	TISSUE
56C4CA91-26BF-4589-9232-C6400ADC1A08	TISSUE
30906368-89BC-42E0-8F7B-81B1DEDE812D	TISSUE
FAB4A6D6-E978-4172-9FE1-79FC50C0F849	TISSUE
6E1D75D2-6467-4224-8FF4-97C44EDA9FCA	TISSUE
CA36CBA0-0562-4142-BD17-2DFCD0003ABE	TISSUE
DA323A03-098E-477A-AE52-FEA2CC28C4B0	TISSUE
D2E528FF-AEA2-48D7-A60A-4C3E71EA9073	TISSUE
FE330797-5A40-45A8-98DF-43A33369E90F	TISSUE
E87456C1-BDDB-49DD-9F83-F7A2B47E3A16	TISSUE
22735DCD-215E-48BC-BF44-32BD66F06E39	TISSUE
C8F8034C-1509-41A6-BEC1-A62EF470D38D	TISSUE
DF28E138-E222-4F77-9B61-69E601CA7E60	TISSUE
152AC0F4-B49F-49AE-BF76-45C70CA3FF7F	TISSUE
91988595-BAA0-447E-B85E-D19B435C2360	TISSUE
1DF04345-5C93-4B18-B307-8D1FCA532999	TISSUE
A8574381-5644-4F7A-BDD7-C579A6398B70	TISSUE
8F89B5B8-7B32-4CC9-9BEB-D36A66DD5D00	TISSUE
1C710173-532F-4435-BCE9-287AD8D247D9	TISSUE
1AC2CF9D-3FF7-46A8-BDF6-2EEBB9AA2EB3	TISSUE
DD3D869A-20B4-41EA-991F-79A38CC04D50	TISSUE
2CEEC55B-D3C7-4112-93B8-DAF22AB980E0	TISSUE
32C4DF54-39DD-4F62-B938-82ED2A0E0FFD	TISSUE
BA95F2DB-3378-428C-8757-AC61AE6C4FAE	TISSUE
E25D9A9E-B58C-4518-9B2C-A475B12AE161	TISSUE
B28EC21C-7327-4591-BF5B-C6DAF5C81BB8	TISSUE
D91A81DA-3E7C-4C4E-93C9-7B5EEF7BAB06	TISSUE
32A2E606-1DEF-439B-B2C1-A40F56085FD9	TISSUE
858AA057-84C4-4639-B281-0B0FFD1C9DDA	TISSUE
9A3F89C7-9867-4745-B500-2FC7A60A48A5	TISSUE
26AA5DD1-E805-4E3C-80DB-F4C04132D806	TISSUE
321611DC-DAAB-452B-A62D-3C4CED9CAA29	TISSUE
8865E079-D8AB-406C-8886-C854F1A26201	TISSUE
DACCA07A-8F2C-40C5-B8AD-73805E408D85	TISSUE
B1766E6F-A168-4614-9AAD-CDD25940C65D	TISSUE
4220D555-895F-4A77-9DE2-DE4AD2F761DF	TISSUE
31238115-F5AB-4FF9-8FF4-8E1104FCDDF8	TISSUE
53F58704-99C8-42ED-87A6-5A99207A081F	TISSUE
51077BA3-AEE0-4BD4-A1B1-1B0A811642A1	TISSUE
DD28FBAB-4A9C-4654-8FE5-E030ABD064AE	TISSUE
2E8736F8-1DDE-49FF-ACAA-B7E7F974FC81	TISSUE
C06A7A87-28A2-4851-A743-583F729D07D3	TISSUE
FE778D9E-3122-4187-9B98-9618EBB72585	TISSUE
D2F4E240-C44C-4CF7-8016-6CACD370D093	TISSUE
E73BCFCB-C5FE-4BF2-A236-B9E69711C121	TISSUE
564BE33F-73CB-4435-BF72-A2E0D67DBB3E	TISSUE
0426767B-861D-4D40-AB8C-4ADE2DA022B1	TISSUE
08C4C14A-94A8-4063-BBC3-916579960078	TISSUE
BE04FDC1-6EAC-4877-ABF3-CDEC248EEBBB	TISSUE
9F3CF556-9E7A-4EE4-86C9-5BB453DF86C1	TISSUE
721CDBE6-FC85-4C30-B23E-28407340286F	TISSUE
D0027A32-A9E2-41DF-9B47-76BC9FBCDB7C	TISSUE
ECE48FD2-CDD5-4713-9649-ECDB89BEFAD2	TISSUE
72705AB4-85D0-4EF7-B7DE-B302FBC10D32	TISSUE
7230A333-C624-469D-9C27-964C9858E55E	TISSUE
7CABAA19-5FB2-4A58-BDA3-4F1FFB532C20	TISSUE
38078B54-6BBA-4696-BB22-9D5FC49E631D	TISSUE
BC2C3248-7FC6-48BC-96C1-45EA573DE7DC	TISSUE
55FEE8D3-ACD5-4366-AC30-C66225DEBE4D	TISSUE
6AF30C18-347E-41ED-A4AB-6F81F42206C5	TISSUE
38FD8C2F-FA63-4E3F-B803-651C7FC4844C	TISSUE
7475BE15-F19F-4C98-B729-409A97F6A025	TISSUE
0F67D713-5BCD-4C0B-A9FC-3FAA68C8C208	TISSUE
F58FC7D6-A999-43BE-AC90-F23C39C9E887	TISSUE
9BBADA51-D827-4EEA-AF45-47D7B5BA137E	TISSUE
1375359F-E6CF-4C08-88A7-CEA1E0B1765E	TISSUE
18C27423-8BAB-4427-BCBB-F554C7A03C43	TISSUE
9CBD937D-72F2-4F05-A670-9D231FEAB3EC	TISSUE
D005833F-E991-4E9E-9667-55F137288004	TISSUE
165395C6-1028-49DF-B15D-4D8064D00995	TISSUE
FEA489A8-E423-4266-AADA-9BAAB29AB94B	TISSUE
8E120FEB-9BED-415F-8885-6D185294E788	TISSUE
4132DCAF-5C32-4B49-A60E-4B4BC4826913	TISSUE
F3FCC207-15CD-41EA-A3EF-F5D2C12AC373	TISSUE
A314C4E6-B245-4F10-A555-50B9B819040D	TISSUE
534EF1E9-9513-426E-B41E-A394AB2E4410	TISSUE
E92F7290-E334-4304-A356-C56B3EE15279	TISSUE
9911D83E-6DDF-4048-9A34-22BFA1D68BBD	TISSUE
B7BAE456-7D53-4BAC-9263-67C5C6ABD5AF	TISSUE
93D9569A-31BA-4094-A284-B473F6ED37BA	TISSUE
97A8E2B1-059B-4527-8FB4-116F718FFD16	TISSUE
C138DA45-07C9-42F8-94B8-3E78175EC2A0	TISSUE
B3F592C4-E026-4A01-B386-A200D01DB5BF	TISSUE
E610691B-EBBE-43AB-B5C8-01B9E3A48382	TISSUE
B11753A0-829F-4913-B894-F07A53FF1C92	TISSUE
42DCA292-7292-4162-994F-FFBC0102C55E	TISSUE
E72CEBCB-D686-4B12-BCBA-EC8F964330A2	TISSUE
19C541DC-689A-4619-B7CD-9CAC6FABB862	TISSUE
85BCE632-72B2-475A-8FE0-F045051B3CE5	TISSUE
3D66774D-66E5-4B18-85FF-77A179563B88	TISSUE
36AA41AC-6D5E-4FB1-BCC2-8D15282E5241	TISSUE
7CB9AE79-EE30-4A2D-95F0-EC57181CBB1F	TISSUE
C7771606-F746-44F1-A3F9-9FD1AED1A45C	TISSUE
7DB4CA69-DE0A-4305-B645-4D25F9C7B3F3	TISSUE
CC6EA54F-CD5F-4F4D-BE2A-A2739C2E3435	TISSUE
DD028798-C4CB-43A8-81D7-711E015E23B5	TISSUE
ADF3C1B2-7562-4207-B7D0-2187E2AA66F1	TISSUE
4A282DB9-4494-48BB-B5A9-B1424E3C9C71	TISSUE
8CCACC35-D051-423B-81E5-B86EE7EC08BD	TISSUE
EABDCDE3-9DA0-4E91-96E7-46DBFB39F0D3	TISSUE
F1037B9A-1497-4338-908B-35DEEF1EE894	TISSUE
53DD7AFB-A258-4643-A501-BACC95D17A50	TISSUE
7E198F8E-BBAA-419D-8986-359C109FBE74	TISSUE
EE7279BD-9012-48EF-9825-3D0AB90FD6C5	TISSUE
CE136B25-E9F6-4BA6-A5D1-D98508339CC4	TISSUE
8DA59514-8B25-493E-B226-818F2521B5D5	TISSUE
56DA9453-26CD-4682-9970-8D8F55152BB1	TISSUE
E242825F-AA2B-4E39-90CE-FCCA8E4E4837	TISSUE
A4FF8ED4-3562-481B-AF9C-17208EBC5390	TISSUE
EAC2EBF0-D3D4-4B62-8AB3-5710D91694E4	TISSUE
434BD66F-7532-46C3-93F4-998337A29D8F	TISSUE
91A5F881-2CCD-4C57-B339-5BBDE985B27F	TISSUE
57DABE72-0950-4301-BE03-262F3916DBB1	TISSUE
2F5C68B7-5564-4314-83D5-145EEFD248B2	TISSUE
23C937BB-BA20-4440-B680-914229CC3ADF	TISSUE
4BF521F6-7804-49BA-8C56-28E253531628	TISSUE
094A58FE-85FD-41B0-AC04-154A8CC710D0	TISSUE
EED16435-CBED-4143-B5BA-C5C7C8510C3A	TISSUE
1F4B7E2E-E242-410A-AE78-8FC412D3C0A9	TISSUE
8C75DA16-9205-4765-9B50-16A301A4C711	TISSUE
577E5B95-C657-43E4-955A-4E5152901661	TISSUE
89C9B0EC-B1D7-44B4-84A9-34A0D5E14E0A	TISSUE
07463FB6-787C-4FAC-8954-C694EEF27F69	TISSUE
3052340A-ADD5-4A43-A322-49589436B012	TISSUE
9972E418-EFEC-4AA6-AA83-98D79D74DFB4	TISSUE
3F9403BF-0B47-40E4-8709-9DB0D218E607	TISSUE
E9595675-4155-43BB-8E68-FC59D55C62E6	TISSUE
56A95620-5283-4E28-A3DB-232F9AE54EFC	TISSUE
4201F247-A088-4B62-826F-1944FA0F91E5	TISSUE
41435E0C-6E89-4800-8DB2-534C00472CE6	TISSUE
88A44ED0-BDE1-401E-B0E1-D8C8D6DBAEFC	TISSUE
445376A2-DB83-4BF9-923A-3057D7994097	TISSUE
8430DA8A-AEF6-40A2-B298-9EE519B112B6	TISSUE
E98D364C-C1F8-4C51-A68F-87294AE6D922	TISSUE
7EB14F25-A221-4754-BB56-6DEA700355AE	TISSUE
2B980C5A-2D45-46F6-B95F-CCCB152A9381	TISSUE
4B6DDD8E-AB89-4C9D-8D48-AD81B8FB4A31	TISSUE
896A84A3-F8A2-44C6-B48A-DBF887F8F5AC	TISSUE
037B1CEE-3B36-4EB8-B4AD-BFFC1972D06C	TISSUE
998EB112-5F31-49E2-8A4E-DC4F24C7E128	TISSUE
EEDFA1F7-26D8-426A-93F5-43CCF0B3CF59	TISSUE
914EABEA-DEB4-421D-B95F-AF0BCADFFDB0	TISSUE
293FB23D-72CB-4211-B4ED-9C57412CE9F0	TISSUE
FFDB999C-00C0-4698-9274-C717C20967F9	TISSUE
9B1A0E7C-F8DB-4FA0-9259-42A988D4E040	TISSUE
6F188BFE-5AAE-4761-A656-E78AE1A93B12	TISSUE
F28F22C6-A172-4863-AE0C-6DBDB995E593	TISSUE
A3E6EDD3-F887-43D9-8BF8-89D6A775AB66	TISSUE
C8C7D667-9706-4855-8FBE-897FB32C98C6	TISSUE
BC4C8A01-362C-4772-8399-4803AD32D6FA	TISSUE
E0435FF5-5847-48F4-9F7B-40DA5AB52E3E	TISSUE
BCEC247E-8308-4C8B-86C5-534CC3992ED5	TISSUE
7B560FBC-C30A-4301-BDE4-034EEA6D7718	TISSUE
649F35A1-A08C-497D-A9B6-CB3084D5FB8D	TISSUE
B5DE434D-6630-4E7E-BA91-6DAC5E2608D3	TISSUE
D850B2A1-1F8A-4A44-A0CF-8D9DD4A1889A	TISSUE
E2231E13-0E1C-486F-83AD-8FE7C3D3E0AD	TISSUE
972A70EC-E428-4609-893D-6128A4D62811	TISSUE
4BAC0A03-BB88-4D19-86F9-FF093330C9B3	TISSUE
4D145415-3538-4C9F-8514-D519F8655F07	TISSUE
37D966E3-253E-4397-A9AE-0903A8D31FE6	TISSUE
56F14575-A246-462A-8C6C-ECBCC29E2A15	TISSUE
CD65856B-D10C-49AE-A5D3-AB9A717D97E5	TISSUE
F93481C3-1054-44AD-8D70-3639E7921F74	TISSUE
B4F7D4BC-BCDD-42AD-8955-644F2ACCBEE4	TISSUE
797ABFDF-037D-4751-98BD-DF7A63A1D976	TISSUE
A0C6624D-7524-44D7-987B-6EFFFA25DC5C	TISSUE
C827E9E0-907E-412C-91ED-6C7D5D34FF6D	TISSUE
A745888D-3960-494D-9BBB-296F515AEC54	TISSUE
10FCDD7E-8103-423D-9B4D-85223D9DB75E	TISSUE
7DEDCD18-5208-4199-80C2-BEDA04833C49	TISSUE
18F63ADA-1828-43DD-AE1F-F36706C204CD	TISSUE
959DCD7D-5F2F-464A-ADAD-5B5B74F7F01D	TISSUE
FDAAC0E6-7749-405C-AE79-AAE51D613EBA	TISSUE
B695A1D1-083F-43BD-8389-A1106635EAED	TISSUE
46384059-8EE2-4C89-8A48-CDDEAA10EA26	TISSUE
68CE8E02-F24A-4580-9881-DFBB288E2ED7	TISSUE
3A38329D-BC98-43B0-BC11-920F7D2B4D58	TISSUE
437C7AA7-98C0-48C7-97DA-86FF44D69B87	TISSUE
E6CE53AE-E5D4-4F87-AC26-3AC743A5D063	TISSUE
CC8CA0AE-56CC-4DCC-899D-444C4D879C4D	TISSUE
E8327684-CDED-42F2-875C-A99E4D9E5571	TISSUE
30F32969-5278-4066-BB82-7400CDCE8807	TISSUE
13D33F82-8575-43BC-9161-CD5AA1A1BC3D	TISSUE
5BE4D8E9-DA18-426F-8AE6-075B15010390	TISSUE
2C26486A-A737-4B2F-9D98-28A700081CDA	TISSUE
1914092E-AC9F-4A92-BB14-6734E5A6AFC4	TISSUE
458FCE33-422D-4C4C-A9CF-ABFED8B19D4A	TISSUE
7CA30F3C-1C98-480C-B8B5-A248AABFB468	TISSUE
C6F4EDA3-DD75-4C38-8CA9-BFF8EEEFE182	TISSUE
09CEF733-7623-44A0-816E-5668D0D8EDAE	TISSUE
FC07F808-73CA-4399-A5BD-3D46893DA7E3	TISSUE
69FDFC91-8C4D-4018-BFF7-74BBEFBBACA8	TISSUE
9850FF42-592C-4406-A5B3-52109E0E4E70	TISSUE
947E99C7-F402-4F1A-A6E9-81BCAAED135A	TISSUE
66729295-C0AA-42C7-92C9-05194EF02276	TISSUE
36452FD9-5F23-4650-A75D-34EC955EBFD8	TISSUE
36C94172-B70D-4DD7-97A8-AC7785C026B5	TISSUE
AA87E619-E232-4A3A-926A-4EA8F862DEE1	TISSUE
440B3CC3-0635-4A54-BE2B-CC019AC85EF6	TISSUE
90C2DE9B-904B-4206-A31A-B682239FD8A8	TISSUE
EF6CF746-EDAC-47D9-BF0C-50C57D4E4322	TISSUE
A5CF203B-B2DA-402B-BBE8-54F3D624267A	TISSUE
972F503F-19C4-49A0-A97B-3247A8582C5A	TISSUE
0572C254-447A-425C-BD88-2EE4BFDE8BEC	TISSUE
CC5B179A-A982-4107-9B36-313992EC2FC9	TISSUE
A9F8DA21-A802-44CF-9F5D-96A36687DCDD	TISSUE
44E0B86A-690F-4AE9-9EA8-FDCC3C826B4F	TISSUE
B683FCAB-9156-4A5F-9105-56178672C4B6	TISSUE
67A90465-7774-43DD-A5AE-1F7B13757803	TISSUE
88A48ECE-5BBC-44A6-B5A8-B900973F98E6	TISSUE
11EFCB89-9776-41BB-B4B5-7B727619E087	TISSUE
A73A2348-FC50-42A5-ADF0-6647E5ECF0EA	TISSUE
D7814767-C4EC-43CE-9CB2-646941B2870C	TISSUE
E3D18696-51D7-4BE3-A32B-3196E5F80438	TISSUE
59B8FDC4-299D-45B9-9AC1-526B7ED652CE	TISSUE
F4BFC324-A340-4CA3-9719-EA049C7315B6	TISSUE
2B707CB8-8F1D-4247-997C-F3FF4FC29D90	TISSUE
01764082-F31A-4FEB-8EA5-493177BEF45F	TISSUE
CB75FB62-E6E9-4763-A97C-1A2B919ADC5A	TISSUE
8C0E3F5D-E5F0-4B6F-85DB-A18CFBA08758	TISSUE
649ADE7E-6C06-4AB6-8E97-D8C2AAF79A7E	TISSUE
FAAA9106-1AA0-4149-BDEE-D5EA6E71C586	TISSUE
F3FBC59B-8819-4B57-8F0F-D65DE8F12C14	TISSUE
D287EA4C-D05F-49B8-904A-F26ABAE11A73	TISSUE
C771527F-A09E-4173-8EB9-8DCE3882476A	TISSUE
217CC90E-771C-4136-9F6E-BF1DA0555A15	TISSUE
39ECB041-7BA9-428B-8D8B-44A06D50E309	TISSUE
A9092D79-563C-48B3-90DA-4A9FFB999368	TISSUE
A7AE1ED1-86CB-4A50-97B2-66785C7191FE	TISSUE
D0091AD4-D3D7-4C03-ACD9-DA9F8B6076C6	TISSUE
392897E4-6009-422C-B461-649F4DDF260C	TISSUE
EFEDAFE3-FF81-47ED-97F6-1193EA375D77	TISSUE
177C40E2-D3A2-4A0A-930B-6CF7E6E8318A	TISSUE
4CCA3104-B557-403D-AC06-A6D4936DDC04	TISSUE
BFC86E5F-1A88-4E87-A8C2-2434EC5D95BE	TISSUE
86A9A426-4B69-4572-9AFF-103C2724E5EA	TISSUE
8479AE74-FAB1-4DA3-AE2B-DFC4ED0587A6	TISSUE
1DAF6581-A41A-457E-B8BD-90A47DC5DE8F	TISSUE
940E691A-04A2-410F-B1FB-A66A3BFE10E7	TISSUE
D8A70C8B-C093-480A-8CFA-82AB88FD026C	TISSUE
CBEFE77E-A0EB-457D-A145-763654236EBB	TISSUE
F8DAEB62-BC18-40CE-8097-2BEF995F38F9	TISSUE
B63EDF98-ED66-485D-BEA8-9EBB5666D030	TISSUE
2437A516-5312-409E-8679-B85BB60530CD	TISSUE
0B276277-FC3D-4D1F-95EF-386CD48F81AC	TISSUE
419CFFBF-384F-48A2-B0AB-386BD5071FDD	TISSUE
A6CFD821-A749-4D12-8B80-927255AAD39D	TISSUE
E45CD1B1-4CFD-44C0-8A33-5581DB3E41FC	TISSUE
339E1276-022B-490A-8C8E-1204AA8758FE	TISSUE
4EE244EB-8B68-4550-87A0-36395AA27B35	TISSUE
2BBD504E-FE90-4142-9204-0E33B6B56C7E	TISSUE
72E11C03-D4E0-47DD-B89B-287AC907DBD1	TISSUE
DB4E7EEC-8704-4D23-BDBD-CF7B159F03C4	TISSUE
B3B87DC5-D5C7-4F3A-8BEA-CBDC8195D9C3	TISSUE
77D4165E-7CB1-4D69-AFE5-C8D914531651	TISSUE
82964248-7145-4D55-9634-DC0173F2FA5A	TISSUE
46EE1C2B-13F7-44A7-B27E-4EBB9DF0CA83	TISSUE
67093827-FDCB-47F4-88F5-C85BD1ACA7C9	TISSUE
6B1B0D75-41EB-476A-B4F1-2B1926AFFD40	TISSUE
A638B496-CA9F-4C64-93F4-C7E11D713C76	TISSUE
C12BFD0C-8490-4D31-9F0C-9125B597971F	TISSUE
9293F2BB-99B2-45DF-AEDD-83F734641FFD	TISSUE
3113CB55-0CB8-4C63-9308-AFF20B6A7452	TISSUE
29F60AF8-CE42-4025-8A48-CAD9EB011A0E	TISSUE
204D59B5-7311-4B15-9DA1-5B8B7E5780FB	TISSUE
68F2DB3F-EDF1-425F-A210-D0FE8A69F381	TISSUE
902392B1-7533-4751-A3B1-58955B3EEF91	TISSUE
AE2797D3-2C96-4853-A741-B979676AFD7C	TISSUE
C76988D4-E96A-4708-8320-399E9C880BC3	TISSUE
B013FB96-A517-46EC-8877-4AE84C01AE27	TISSUE
655C03A2-1D47-41DE-A5C9-91DF3F66F9AD	TISSUE
1367FCDA-3691-4B2E-B729-1E6ED8376DAD	TISSUE
7F0C6A5A-F4E0-4374-A4CD-EB9D526CB779	TISSUE
DBC70DA9-6D10-4AA4-9D6B-967A934C879F	TISSUE
D2482B81-CB5B-4178-BA8D-1CF4026181B5	TISSUE
D54A9DD2-658C-45F2-88E4-C85008CCF043	TISSUE
B308651C-92E6-4860-AF65-FA6D9D908F7B	TISSUE
D66B3821-4F39-4FDD-8FB7-5420FF822AF9	TISSUE
18019E95-C2A8-4EE7-B585-F6886DC4D953	TISSUE
0B126D1A-14A8-4345-8F78-FF92222ADF4C	TISSUE
AE8E3884-06AA-439D-9DEF-B7D7699DCCD4	TISSUE
CB9301B8-0282-43D6-AF5E-B753A9C7BFCB	TISSUE
B3F746DC-E487-4305-9F30-825D1520E8FD	TISSUE
3D669A28-E601-4579-A05D-8C58B76587A6	TISSUE
AFA4FB45-C83D-411B-B8D8-79C736BE56F1	TISSUE
823BC0E7-26C1-487F-845E-CFF34D68A83A	TISSUE
02475D11-FC81-4E88-944E-173C32DC3FE7	TISSUE
0EC08423-F96B-4721-A2BF-4593BD5696B1	TISSUE
18109400-AD37-431D-A548-BB08CDF027A9	TISSUE
46BEFC7F-2F51-4331-BA86-9823EC5781B3	TISSUE
8C34CD93-1AC0-4920-9E72-439EED0CF85D	TISSUE
AB4B5F5E-35AF-4609-A0D1-6E1771356D17	TISSUE
94E26CD5-238B-4D8C-B8E8-A62C44EB2B41	TISSUE
CE88B625-47D8-4D58-9FB4-23464DB7DDAD	TISSUE
C3E23136-7190-4D08-991C-93AFACC48E8D	TISSUE
F972A9AA-9842-4343-A533-A795E65581CE	TISSUE
BA12A05A-622A-424D-8108-3F5916405EB0	TISSUE
AE082A2F-39BF-4BFD-8BC3-35B8CE45D53A	TISSUE
CC684AEE-6D8A-4074-8474-1C4A48DBC8C7	TISSUE
1D94D213-147D-478A-8E66-767D5C5B044D	TISSUE
0E4BDB12-14FD-4597-A6CB-1522ECF506CA	TISSUE
1F5D2C7A-32AD-44FE-AF46-73F1F8F13B00	TISSUE
8A7A65FE-1A7E-42E5-8A5A-55E7733521DA	TISSUE
DED4EA4D-9DC2-4419-83EC-2BFE75DC1830	TISSUE
B6EACAED-3944-4510-B685-0BB8D1651D4F	TISSUE
692A3312-2027-472B-A28C-C661A0539EB5	TISSUE
50DFB8F0-2C2E-47A6-B22F-292B3AC87AAC	TISSUE
A66FCDA9-6775-4052-94C4-12E173DF4084	TISSUE
40BCB65D-BC26-4FEF-941F-6F4A42D475EB	TISSUE
BB938CB4-65C7-484A-B3A9-D345289DFA68	TISSUE
6364BF2A-714C-4D27-AEF3-52C8EF648F12	TISSUE
DEA60B47-AD6A-4EBB-9402-6F97E9640E4E	TISSUE
76C574FF-26BF-49CD-9BCA-7BDDCBD06D5D	TISSUE
D06942A1-D1FE-4749-855D-D7F2C4274C7D	TISSUE
6A9B0429-EF12-4E9B-9C4E-F89919D17B8B	TISSUE
AC3F84D2-D218-4363-82BA-F71591FD96EC	TISSUE
E3F52C71-F558-47C7-B956-BC79F98EFD5D	TISSUE
82C75B87-33D1-4317-AC48-7043A3D677EC	TISSUE
2843FA7E-CDC1-4D4E-96F2-B87BFB91FA20	TISSUE
B91FC9F2-9657-44F8-B93B-327C9CAC2721	TISSUE
4A0F0E08-B782-409D-8794-8C6E9A5D53CD	TISSUE
70BC3EEE-B8C9-40D2-BECD-8BED3AD96E22	TISSUE
66307BD6-E871-4091-8908-6E384DF216E5	TISSUE
50802536-2841-42CF-AFD6-4C90151B7E60	TISSUE
A17B743B-080B-4D00-9124-5CAECE38ABA5	TISSUE
9A88299D-5C74-47FA-B42C-1A1D6D935AAB	TISSUE
DEAB79F5-336A-49B4-8046-AEE2F567FE46	TISSUE
6BBE2B74-3347-47FB-8C15-5B037EA4840D	TISSUE
6D8BB952-8FF8-48EE-9903-7B656F5F1A34	TISSUE
9002DDA4-4F38-44FE-B21D-186CFF528B25	TISSUE
04BAD3D4-22F8-463E-A191-77901EB17F65	TISSUE
8B85C242-CC65-45E2-BEA9-E85DB449C0FB	TISSUE
3B700EE0-63A8-4880-BE03-BBC496F81979	TISSUE
68A4643D-0822-4088-901A-6EE88E3C39E7	TISSUE
5FC3D2CA-E325-48FA-9171-DC8054CCCD26	TISSUE
479DCA62-5053-4919-9D21-695298AA76B4	TISSUE
E4DB5591-7C73-4792-B86F-3B2FB59C66BD	TISSUE
FEF62FF9-F25E-49A7-B1E4-84099D13A309	TISSUE
DF6CFB0A-9D85-4E46-97C5-E5F7ADFBCD36	TISSUE
46061E4B-5256-42AD-BA9A-FBCEBE92B09A	TISSUE
BEE35228-4A46-430D-9210-6BF29DFBB29E	TISSUE
BAD01F08-735C-414E-BA8B-45C4CF14E4D3	TISSUE
AE068D01-91BC-4078-8AF3-6DCCA5F1F6D0	TISSUE
AD4F2328-531E-4806-B6B4-8E2380276AA6	TISSUE
0F7E6345-B20C-4A06-9669-89F7EFB50764	TISSUE
3D6CE155-4E02-4739-A8C9-30981EA9B0B1	TISSUE
117673A3-2918-4702-8583-B66ADE6E4338	TISSUE
1755339F-355B-4DD2-9C6D-57C19C1F1DD1	TISSUE
A9C0873E-8787-45ED-BE42-15E4611D41A1	TISSUE
47F88D91-828F-4844-8E75-B9676D359ABB	TISSUE
E130F8A6-004B-45B9-9322-BCB2F402E583	TISSUE
3E71159C-FD6C-41DA-B18B-0730C8AC7E41	TISSUE
6F245AA4-79D9-47E1-BCC9-1AAF65AEA813	TISSUE
6C1831AA-DABF-4AD9-B679-5009E58C654C	TISSUE
0A3AB174-07D0-4396-A6C5-9ECEEBE8651C	TISSUE
6CCB94B6-2AF8-4CB7-8261-7A051ABA4783	TISSUE
86ACC3DD-A9E8-4FDA-ACF9-33175CE06629	TISSUE
66555F86-F6C4-4EE5-99D1-B16C45C5A3C6	TISSUE
1BA70680-0A89-4EE5-9A45-32EEE0B36ABC	TISSUE
9A2CFF21-0BF3-44FD-A964-B76F97DFD2C2	TISSUE
CC5A0E23-52C8-475E-97EA-A52A1D0B9A01	TISSUE
A0E77A39-885A-4472-9A10-2D1E51DBFDA4	TISSUE
D8F9EC7A-C69E-466A-A593-6156A61FD6F0	TISSUE
1B2ECF3A-3A78-46EC-9956-ED1346853054	TISSUE
A3150223-5399-4CC6-90A7-6046F39FAC3E	TISSUE
AE67459A-FD24-4D5B-BE98-EF4576492F7B	TISSUE
4CF2C888-2100-483A-B4DB-ECBB69243A4D	TISSUE
0BD2D9BE-9C78-4D37-9684-C912BB10379A	TISSUE
2BEA18CB-DCDD-43B7-815F-D4ABF905F603	TISSUE
BCEE6F44-B8F0-454B-9862-6B9EE7513106	TISSUE
310CAB62-626D-418C-A256-B91A7D312DEB	TISSUE
C6E19C8F-F9EE-4389-BAC7-1A6B677722B7	TISSUE
7BD965BB-68DB-4A47-B8DC-49DD82E16782	TISSUE
1EA2732F-9F75-4949-9478-73E7F4FE9201	TISSUE
15EDF2DE-2AEB-4704-A97C-8D0CA47A926D	TISSUE
3B8267C3-6FCC-4753-BA84-96950B342E39	TISSUE
C06603C2-163D-40B6-A9FE-882424F18FE9	TISSUE
92ABF549-0786-47D2-8355-5C16C090304A	TISSUE
F285EF28-075D-4732-8F70-697D7AD745F3	TISSUE
99D8A9E2-773C-4142-9A93-5F749961F712	TISSUE
6129063A-E329-4242-AD80-51AE66C50593	TISSUE
B7E14E69-007A-4F04-8C8F-B424F73AD883	TISSUE
933DB910-2728-4DC4-840E-B0CD1F13A421	TISSUE
709EEE82-EC92-4FD6-81DE-8AAB11EDFC7C	TISSUE
671507DB-3949-4A41-9682-644CE8FED3D3	TISSUE
84357DE5-59E5-44A8-A769-89BB71823056	TISSUE
BA84E10F-480A-4B3C-9723-10FECE4AF5B9	TISSUE
FE97638C-BBD0-4BAC-A8B6-8690D919B98C	TISSUE
BC833202-69AD-4BFF-8240-3097D447BBA2	TISSUE
97568F41-493B-4E3D-A2DF-5BD6540781C2	TISSUE
476D6C67-9859-47D2-9EC7-3B013B814DFF	TISSUE
456DADEA-0262-488F-8AF9-63CA86C8A9F7	TISSUE
BA5B80A9-05B7-4329-9AB7-ACD69F1528D2	TISSUE
022080F3-6420-46F7-94C8-AE5AA5A936CB	TISSUE
1CF552FF-CF95-475F-AE0B-63BDBF753FD1	TISSUE
E766BB3A-0AF7-4560-A901-9C51AF02E171	TISSUE
A2A34964-65C3-4175-89B2-85405C5ABFE9	TISSUE
4AF21061-7756-454D-9DE4-03663E3F56E7	TISSUE
8C4EC6C8-85A5-48EC-8629-5FC1C71A926B	TISSUE
9E7B3CD8-5195-4757-AC99-F96FDD02B6EC	TISSUE
1D0379B1-0E99-4E6D-B890-907C92860654	TISSUE
C7676B99-E211-43C4-8D07-1F91B8EE1F31	TISSUE
421E2607-50FA-4260-BD10-C37FCB7D063F	TISSUE
24A02CE5-28E7-457E-8B90-4EACA528B072	TISSUE
E435C03F-0277-49C1-83EF-19452082723E	TISSUE
3D4D1FA7-DA4F-44CD-AA52-B8963CD61F31	TISSUE
BE38240A-F7C2-439F-9AAE-51C8A340F310	TISSUE
C632E7F6-2912-41EE-976C-F0A00E998791	TISSUE
48FA0551-1FB3-49C0-9421-524D8A86B153	TISSUE
086D8F38-76B9-450D-A070-9DA9D9779D0E	TISSUE
1EC51EAB-F7E7-44F2-A90E-F0D5B073833D	TISSUE
BE0FF70F-61AB-48F4-B883-FDB77EE262FE	TISSUE
C3921A29-80FF-4B9D-B366-5C0238A42231	TISSUE
1E117145-7AED-44ED-B4B4-38D9C9A2D26B	TISSUE
0CC397C4-80BE-48CE-A1C9-7AC62547979E	TISSUE
95EF6E4E-82BB-4AFE-9CDA-5693270100F2	TISSUE
01170D45-CAA6-4F19-A75B-AE4CD9721BFB	TISSUE
F1BF1BC7-1FB8-4881-9A48-CB8EFBE99E09	TISSUE
13A35364-57C5-4F5A-B077-3BA2689BFDD3	TISSUE
BB99B4E7-C834-4BB8-973F-8FA039E2798F	TISSUE
38EA4B66-BF10-4D01-8885-E0E60DE1D471	TISSUE
575F780D-9288-44CC-A0EA-E28EAD80213B	TISSUE
A3853813-B9D5-4E8C-B075-19FCC35F8686	TISSUE
5DA6F086-6C3A-43D2-AEA5-E4F56D4761B0	TISSUE
05043AAF-3095-4C61-B5C1-EE9AA9082C75	TISSUE
4F723F48-6182-4641-A52A-DD70F2D4A26C	TISSUE
A81E5EF5-C201-410D-BE73-63F273DFF6E7	TISSUE
5B829E46-AD17-40DD-98E6-7EF9B2298CC4	TISSUE
37F648DB-7979-4A23-A640-F058A95BBD84	TISSUE
DFCD07C7-F409-4E6F-9773-E048355999CF	TISSUE
DCA625FC-2368-4064-B9A5-4ECA80C6A375	TISSUE
6126EBBE-69AC-4B01-9CCF-BA0E760472DA	TISSUE
DE481FC9-E97B-496B-91E3-61782F90CE2E	TISSUE
0BEE8DD4-9D91-454F-9E75-79739C6F9A0F	TISSUE
5CD78C2F-05E9-409A-8405-3EE936A6876E	TISSUE
9F59F086-C9D1-4624-8023-DB2EB9377743	TISSUE
41F0988E-3BF0-4733-98B3-863B7D11B521	TISSUE
9B979DBE-6BAE-4631-A37D-3F57CD81D98E	TISSUE
0FBDDB5D-8C3F-4A12-B834-72F2C02202EA	TISSUE
50D8B5D9-1B1E-4B7E-A051-68B44CC57345	TISSUE
910E9B6D-E7D5-4C83-A19C-1EEA6E135639	TISSUE
4AD1B2C1-81F0-4337-939B-0220A5696A0F	TISSUE
2641B816-1D21-496E-85AD-1C690C9146A6	TISSUE
8F37EB30-74A0-44DF-BB46-09BF467D3175	TISSUE
891C47EF-2EB9-4D87-A070-BA561660E4CA	TISSUE
A9022D9E-1D30-49EE-8552-1364A8027F34	TISSUE
6E1DB9BF-06FE-48B1-A2D8-EF2CE7591364	TISSUE
E9BAF502-4144-4D13-8ED9-81F808A6B966	TISSUE
C54DEBF2-3F5F-430C-BC8B-45452F64929F	TISSUE
E3A5FB64-EB24-4A24-9B79-539012C57711	TISSUE
8BD73BB2-5676-42F3-871E-E149EBC1F7A0	TISSUE
0E8A56EE-D9A2-48A5-B793-A358BE1E4EFA	TISSUE
BD279BE1-C25E-44F8-BC05-50065F4BDDD6	TISSUE
1E9C6EE5-D79F-4B2D-B8A2-6317875ED4F3	TISSUE
47B91ADC-2079-40C1-927B-F9C38297AF80	TISSUE
E1FC830E-A99A-4A72-A45E-833C8D9D2C43	TISSUE
0A858AD7-1C4A-41A0-9747-97C108CB074E	TISSUE
0BA0302E-63B8-469F-B729-899E12AE8809	TISSUE
38068475-9399-4769-BA5B-9372A6A810D0	TISSUE
36E1D52A-1481-47E5-8B1B-939F0C4C903A	TISSUE
E3EF24ED-7610-4180-AFCD-7025F27D99F6	TISSUE
FE8BF22A-1156-43C2-9D96-A409FD4BB999	TISSUE
5C40F9B6-4A54-4861-9DE5-8852BF4B13E7	TISSUE
88EFD03C-1AD1-4E15-9C1E-1F60EA806D72	TISSUE
30233F12-3C5C-4D67-95D6-8314D65C194C	TISSUE
96E2AD09-7287-4B91-840E-81444A61D56F	TISSUE
83A16DEE-CE9F-4D8B-9225-0A2A8B9D055D	TISSUE
62F3327F-FB16-4AD0-BCF5-B180F28281A9	TISSUE
0F057CAF-4F9A-4DE9-8601-730E96873733	TISSUE
9D121938-C7DA-45BD-8EC0-126C8A93A7FE	TISSUE
C92520DF-8D24-4E8F-9FF5-03945962A09A	TISSUE
F21AD142-B59E-49DC-94D6-7184E512FAB4	TISSUE
14BDD068-484C-4038-8BFD-722A7A9ECC3E	TISSUE
50A7A07E-B452-466D-97BF-978C4F9C47DA	TISSUE
656B6084-9C58-469A-BEAF-FFC1D089E658	TISSUE
176C5101-10B5-4B9E-8ECE-8D07F68E7608	TISSUE
F9C8E54A-4CE4-4839-B0CA-58678461EEF1	TISSUE
653A70EE-5F95-409B-B9C0-D7CF858E1554	TISSUE
90F71A59-D80A-4B73-9466-4A5FD6717845	TISSUE
8C319F60-2CC3-4A55-8320-84F1DF1F706E	TISSUE
CC3D3C2B-19E5-40A2-A2D0-383A7038DB9B	TISSUE
BFED335C-6E15-4680-8B4E-70C63C132E5C	TISSUE
1191E904-0BB3-4F16-8D17-154A3EE2F4D9	TISSUE
51667574-318E-4BDB-8F42-8512A4C1B84F	TISSUE
2224E78E-EB9A-458C-A53C-A6F1F388BCBA	TISSUE
B0A442C9-67E4-4534-8A5C-D6D73F42358C	TISSUE
5A2BD967-B096-4D86-9640-5AC8617BB562	TISSUE
470C134A-3828-4519-9BBC-16DBFA40F5A6	TISSUE
E89AC323-326B-4511-AFEF-9ABEFF9D3BDA	TISSUE
48991EA8-03C7-4D25-BDFF-C503A610A305	TISSUE
E64EECAD-F517-4BB8-B77B-80308A0B8390	TISSUE
25A5BC09-0D88-4385-87AF-997F9018522D	TISSUE
A6C3205B-EBE5-4EB6-8FE7-A3066584A004	TISSUE
9CDA0FC1-8EB8-4394-88F2-6266D09E5F2A	TISSUE
2F2A2314-198D-4F33-9B02-6522E728BB0F	TISSUE
E11DB312-6ACB-4787-8A2B-AFD814F82900	TISSUE
B247508D-7C3B-45BF-929D-FFE756EDEF24	TISSUE
FCA5BADD-A6B2-4602-9B8F-0CD760E0AC2A	TISSUE
B19F8551-14F9-42F3-A2FD-BF748F222393	TISSUE
D8D2E74C-DB63-446E-BA29-ED6105C49B4A	TISSUE
21D8FD7D-EB2D-4D28-BA85-ECA9B5114006	TISSUE
A288B0AD-07FE-4BD8-B851-A789EBA05606	TISSUE
8FEABF7B-E48D-48A9-8D60-90CCBB68A320	TISSUE
9BB6FFDD-ED44-430C-8ED4-5AF7D5FE4352	TISSUE
41E5CE0D-120B-4D42-AC4E-DE2690762908	TISSUE
95286AA4-B357-41FE-8051-3BD3EBE93885	TISSUE
6500A6BF-F682-4522-8F7E-3F930EB69B1B	TISSUE
AE1A34A7-E41E-445E-9CA4-F03A52B3D042	TISSUE
657482BC-C57E-4042-B688-2205434AE12F	TISSUE
32D5801D-DBA4-422E-87CB-A2DDE921BA41	TISSUE
E00A399D-E6C3-439D-8E70-A7AD5DF5F5E2	TISSUE
3F64FCDA-3C5D-4EC3-A355-7FBAF5A13381	TISSUE
46AD8592-A823-48DA-AB51-3CEC34F53E04	TISSUE
E0053297-AB5D-4580-9328-7C3743E9CB14	TISSUE
64DE217D-A810-481E-A654-7D1B36D2858E	TISSUE
EA38585E-E393-4E7F-A2C1-64B33CAF168D	TISSUE
B4926F28-3FE4-4131-9B56-F160C24A3637	TISSUE
22EE8076-F07C-499A-9AF8-D800A77EF154	TISSUE
14003AA2-81B6-4143-98AD-124903BAE56B	TISSUE
AEC4FDAA-8F60-43CE-8EBB-5629FA662F16	TISSUE
F636374D-4C9F-4F34-B7A2-9B5557CC82DA	TISSUE
25A9EC4A-F646-4B58-A565-14E9AE3C5944	TISSUE
73A25F6E-99C8-4C55-9E6C-8457BE8E44C0	TISSUE
981123DE-D55E-41D1-8850-1A41376F1DED	TISSUE
1E2B9409-5FF4-4FA8-B644-3AB134AA220C	TISSUE
DC144A81-90F8-4984-96D4-6C4E7368C162	TISSUE
112F7032-0212-4939-9449-D67E3600CCD5	TISSUE
617E13D2-6924-45F8-A8DE-BE21B718F822	TISSUE
969A8063-FE1C-426C-821D-BDC714F1E385	TISSUE
3A25BC4E-3982-447E-AE75-7560FB8B2FE7	TISSUE
F8C42878-78D3-49F7-9900-7AC7E0F4D05D	TISSUE
2CC131C1-1144-4F09-A650-C41799F107F7	TISSUE
0FEBB00A-BE4A-42B6-870C-B3D489200B2F	TISSUE
D93C083A-6D17-4CC8-BA77-A1B5CF5B047F	TISSUE
FA75CAD0-CAB6-464D-8FEE-147706C3B6E9	TISSUE
EC9586E8-E8B3-423C-8FB2-09942F322033	TISSUE
ED84E307-C0FC-4902-9C6A-2F1AB564FEAC	TISSUE
26888C19-F938-46C8-83BC-5BC7F69E4E93	TISSUE
3322DA14-2A80-42F3-80D9-3B4A05B6A9E6	TISSUE
344B9631-AAA5-4302-8747-D584345D9131	TISSUE
CF8B38D4-717B-4F8A-8DA4-8B721E6DFB1C	TISSUE
B78F78E4-7997-4476-996E-61EE8EB4BB82	TISSUE
DAA18E20-BA51-4696-8561-3740D687E1E5	TISSUE
84A2A8FD-5795-45CF-BC6A-B83B78151530	TISSUE
870E6C5B-94C3-466E-A599-064FD900F110	TISSUE
479B4832-82DB-4176-9D24-D588F2903617	TISSUE
C4115DCA-BFDC-4D03-8FA6-BEC586A8055F	TISSUE
C171C3CC-30ED-4D69-944A-9BCA61540D49	TISSUE
43E6DB93-2DA6-4F0F-BF81-0C3869134D2B	TISSUE
E6666464-D4B2-4EC5-BD17-902974D4758F	TISSUE
8B6E1F9B-1E90-4333-8E0C-EEDFF25D15C0	TISSUE
EB8F7B74-694A-4F9F-9C0B-F04006033CA4	TISSUE
08A21F16-6573-4AC7-8697-11578F7CBD01	TISSUE
6595A271-8731-4E64-8033-2BC24907B585	TISSUE
AFE2E1FF-0118-47DC-84BE-7E3A34CE7234	TISSUE
9B0FFB70-FD86-4B75-B147-D5EAB2075F88	TISSUE
FA31F5AE-881D-48AC-97C7-BD526040673B	TISSUE
5A854413-8AF4-410C-AAC1-79A1AE95B624	TISSUE
6E242DF5-8B8B-4C6F-870E-C7ADFFAFDF3E	TISSUE
8BA0C590-87C2-4476-988D-CEC188466C80	TISSUE
6A1AF2D2-4E48-4137-ACAD-85A76FDF5B18	TISSUE
9B8B57D6-C077-4B89-B1FC-B868C9BA3EE4	TISSUE
B6653CE1-2BB3-4632-A061-1AAC2ECB1D15	TISSUE
1C3795AD-6306-4892-95F5-92DF3375D46A	TISSUE
ACAD59E0-B2BD-4D91-93AB-227A4C55E410	TISSUE
EE564C1C-E383-4E04-9B0D-1DD97E48EA1C	TISSUE
76C26717-2E5A-4A8F-A6A4-FEE26A7C1676	TISSUE
B40239C0-BA18-42AE-A1DD-3DFAEC5C00B9	TISSUE
879F6C9B-B821-47D8-85F0-3965C0B16289	TISSUE
AF0BC85B-8D5F-4F4F-8F1E-0B3E03B7A8C6	TISSUE
C41C0D47-9AC3-417C-8746-945945FA7386	TISSUE
D1017F74-3A39-4427-AF57-273E34247B49	TISSUE
EC75262B-891E-4A82-BA72-17AC3E90C6B4	TISSUE
4903A571-E14D-43C9-A737-22CAFAC414CD	TISSUE
B409D7F1-47F0-467A-96F9-BB2CE3AA0E67	TISSUE
1BCAB024-A978-4CC8-A411-FAC284F2018E	TISSUE
75D212E1-0BF3-4282-826D-32EF7B2AC070	TISSUE
34A1E6C3-A4C7-4A1D-A707-2D24DD44DBF4	TISSUE
3CA49BB1-30F6-47F3-A751-D5601E16BDBA	TISSUE
2CE962FF-8D10-48C9-A632-A4C91D35A2FE	TISSUE
51447C55-B00E-4013-AF02-5C35DAB19839	TISSUE
17BB221D-8BF9-4391-83DD-423AE1E03651	TISSUE
E4E259E1-48B2-4C76-B113-E46270742F53	TISSUE
118B6525-67D8-4BF1-9B6B-6D22D52E06B6	TISSUE
E7F262C2-69DE-4555-86B9-2151C7CF8A17	TISSUE
1816CF84-8DAF-4CC9-AD93-F3C5439082E7	TISSUE
45D5BA9C-3B1D-4C97-AF92-CDD7B06517ED	TISSUE
6DC22C7A-3A1A-4FB7-B724-40FE4AB7E38E	TISSUE
653C0A98-1A7B-435D-837F-5F866E8496C0	TISSUE
A3B4DE21-DDF0-4468-A300-7BECBAFD0BCD	TISSUE
32DC6E1B-A0CD-456D-8CB1-0999655EFD2E	TISSUE
A1D25EA2-DB49-46B4-95AF-DCDC24877930	TISSUE
0D7E4FA6-F914-4F36-83EF-0DC7C1EFD69F	TISSUE
54F09D8E-1B6A-4DF2-AB74-ECF2CECD456E	TISSUE
48110F78-FFE7-40A9-BE96-CD01D271E13D	TISSUE
10EC58F7-A6DC-4427-8FDE-D0AF12800DD6	TISSUE
5B9D33F5-1B4F-4C06-A73A-CC723C1EF409	TISSUE
0C559892-1A50-4B5A-97F7-E42296EE327B	TISSUE
D04A2B83-1059-4D01-BF1F-F8BEB5280626	TISSUE
0A1391EA-5B15-4D28-B6AE-2732FCA49897	TISSUE
0A03E593-6931-419C-AE47-51D75185C2C0	TISSUE
DD4BD74D-D48C-4090-9F57-5334E784581C	TISSUE
FEA99D3F-1C7D-4E44-AC09-6E273E7AC714	TISSUE
DC23087E-E53D-4E55-B63D-2E6D0832D0B0	TISSUE
434C866B-C42B-4161-9F63-6078B214A7CC	TISSUE
A6D79E29-3F72-4B6E-BF7F-7BBA0194FC86	TISSUE
64FCCF76-C73F-401D-974A-BBB4F1CBC8A0	TISSUE
E8D85EED-8DF2-4C2B-89FE-4CA3528EC640	TISSUE
9F820691-7BFE-47FE-B208-54CA4E79EF01	TISSUE
6C1EA32C-07AC-44FA-9CA4-7318252BF255	TISSUE
2416A3DC-A563-4FD1-A139-0E6EF7185211	TISSUE
CB7BBFF1-4BF3-42A9-85C6-680D91503799	TISSUE
2D6C4FE4-D6BE-4D56-AB9E-0F747137436B	TISSUE
41E266E3-C39D-4615-BBA2-397560EBA4F2	TISSUE
1463039D-7953-4216-9E8B-97F681332EFF	TISSUE
C6356880-54BE-402B-8DAB-5F6AF45AFADD	TISSUE
E58E4D1A-4682-4A48-86F1-9E62DBBE79D9	TISSUE
1697A826-E8E2-4000-A210-7E3D18A479A8	TISSUE
297611E9-9555-4BCA-A723-02E846ACC23A	TISSUE
CECF7967-862E-428C-BB42-FEF553FDB3AA	TISSUE
796CA6E7-2BE7-4862-A5E7-6B262BA099F2	TISSUE
6C126CC7-0C03-48F0-A2C2-F090CA239B70	TISSUE
569CFD1F-FFD4-45C2-BCDC-300AED2AB93E	TISSUE
E84904D7-5996-46BC-8B14-5C14249F0667	TISSUE
05E90CC1-187D-4CCA-A262-F93485B06F2D	TISSUE
AD7FF180-1EAC-4783-8A62-E9626B96DD9F	TISSUE
4A24493B-B019-4C20-AB5F-9DDB9739FF87	TISSUE
C175E68E-632A-4B4A-9DDB-4895C4760F20	TISSUE
FA5CA2F4-A1AD-4A79-B8F3-73A976EB2FB1	TISSUE
0BE29EA8-EB76-4CD3-A2D0-1125CB8E62E6	TISSUE
F7111AC1-FA6A-4ED4-8657-17060EA5C2BB	TISSUE
50F5B883-0CBF-45AD-9A4C-F737D923CED3	TISSUE
AE32CA37-A422-42E3-AA29-0149CF1A3019	TISSUE
DA7E8A75-B089-47D9-99AE-B892B12B37CB	TISSUE
D259BBC3-9FB0-4A07-ABD0-CFA90BBE7E36	TISSUE
FDAA6127-37B7-4CAC-96AD-AC91A8547B1C	TISSUE
18B29573-822C-405F-B793-DBC8924866CE	TISSUE
7BB8A9A3-F26C-403C-BD71-76D1E1776BC1	TISSUE
9FFB6C8C-FE8D-4BE1-B3C5-56EEE48A8E09	TISSUE
B9009D40-10AC-48B3-9495-865BCE904CB1	TISSUE
07F32EDF-4B00-4653-A8BF-FF651E882C32	TISSUE
FD544083-9BD5-4036-BD81-0352B67CC45C	TISSUE
736C4716-59E2-4AFE-A089-9335EC3EEA82	TISSUE
B8E40A95-9DF7-4EEE-B7D9-D17FA6B8AB2C	TISSUE
AFC903BD-D8F6-4E1E-90CD-BB0AF5D1156B	TISSUE
94523D56-65BB-4860-9B7F-5859F5C82C05	TISSUE
9E253F97-FCD4-4EB2-816A-CA518C45180E	TISSUE
9A97CD4B-A95D-471E-85F2-CBE8DD047159	TISSUE
9F890442-9D7F-49D1-887E-B2D7667A4E5A	TISSUE
879A74D5-5B29-418D-A0F4-8E88D6384008	TISSUE
E69E45DA-66A6-438A-9BFC-5F1F7F5C5A87	TISSUE
943ADD02-8431-415B-AAA5-4E4528FA4297	TISSUE
46D4C579-DE69-44A5-92B4-13329069FF45	TISSUE
6AE31A62-2F65-40FC-AE48-72B822AE64CA	TISSUE
0784F46F-9363-44E9-8799-CC7E5B3FA396	TISSUE
9E7EE02F-36B2-43E3-B728-9BF12AFBD949	TISSUE
38D2BE9E-15D4-47BC-8FEB-55310F23825B	TISSUE
FB0B9483-6302-48C7-BE5B-DA667E00AE2D	TISSUE
CA9E9B92-5D16-4455-ACC8-ACBFDFB754C5	TISSUE
52A5B8B8-DB2F-4B76-B281-A115957A18A9	TISSUE
7118B08A-E94C-49F4-8D76-26455C34D85F	TISSUE
065E1906-CBE9-4F9A-AC33-269852CE9ACA	TISSUE
3808C3A9-22DA-4DC5-9F51-884A7EF574E6	TISSUE
234C42B7-E6A1-4CB3-9B30-D066541E918B	TISSUE
5746C00F-9CBB-46B7-83FD-90B2AB3F507B	TISSUE
E89DB941-19C3-4CD9-9117-EAAF3B2AFD76	TISSUE
994EC227-B239-4CEE-AC96-EB5CC0AF583E	TISSUE
7DD62104-6535-4900-9865-DE45A287372D	TISSUE
1B8391FA-2963-4864-B986-D3B94C5A5EFD	TISSUE
950933A3-5757-4914-9DC5-C220C2A455FD	TISSUE
F8FFABED-DCA1-4F79-B21F-C82D6DA482CF	TISSUE
E1F883A7-8B1F-4C1D-8A1A-9749A9C09845	TISSUE
6F7DB73C-FE46-402C-9001-DC2005278069	TISSUE
058F42C2-82B5-4F04-AA50-2FA3FC2DA7A4	TISSUE
FD2F2372-CFC0-4918-A03F-A53974CBFC07	TISSUE
2B35585D-B48F-4B09-AAB7-D1130AFAB763	TISSUE
11A42C98-1745-444A-AFE8-6A034F03F4D0	TISSUE
E6FE4F49-0CB1-4200-9074-501C84C248E8	TISSUE
A2473EE7-72D6-4D32-9DF7-5D4E444A6715	TISSUE
7D6CDD82-32D7-4E88-95C0-D107DF555A3C	TISSUE
982B4344-A223-4D1F-9485-2E56F9FD45C0	TISSUE
DBDFE95C-F941-407A-BE7D-D43D50143C4D	TISSUE
F3FA19D9-F2EF-4D31-A7C6-BE9347487C1A	TISSUE
C99AC5D8-ADBC-45D7-9AAD-78BA3B3557BC	TISSUE
B4E68D51-DD21-411A-9411-EAE8AB8DB67E	TISSUE
E226C45E-5287-4D0F-A34B-CE251FA293CB	TISSUE
117AB6A3-D288-4BD4-9271-47ABB2F9C96D	TISSUE
A6C6DC04-D988-47D5-B562-2E4C4E35D193	TISSUE
8BDC643C-79AD-4437-A33A-7097586895A6	TISSUE
7364131F-000B-45D7-9AA2-953BA00FEB4A	TISSUE
0CEC1ADC-1E8E-4CAC-8DFD-E1A760064E58	TISSUE
EE5E3F5F-3712-46AF-85EC-6F84CA553912	TISSUE
4D845308-2BEA-47BD-BF18-E0B3EBCB81A4	TISSUE
048E4FA3-6D98-4AB1-B116-0E1D0EC844C9	TISSUE
A78C9E5A-C861-4AD7-9B66-EC5AE7337FE1	TISSUE
41183565-434D-474C-B1BD-CA6E94910658	TISSUE
008159F2-5247-479A-8BFE-C394888D0B74	TISSUE
D3138878-37FB-40AE-AA52-D057A25FEDD1	TISSUE
73051DB8-6877-4906-A918-41D4883A1113	TISSUE
16F2C47A-F5A6-483D-86E4-36F9CF6F35EB	TISSUE
B72D6269-48C8-4B73-9372-0197194F8768	TISSUE
230CE4A2-75BF-4EA1-BE35-DD55B36092C8	TISSUE
4DB42A1B-538B-4C4B-9A07-F8AF3336DFDE	TISSUE
3AF2453F-DDD4-4135-805C-612E7E022B12	TISSUE
4AFBAD57-EC36-4887-9C26-70A4564C520C	TISSUE
93152EEC-61AB-4578-B668-FE503C1CBF8B	TISSUE
40664130-536B-44C8-A805-6030C9AD9582	TISSUE
D7D72329-A22B-459F-A617-E1C72B8F4C02	TISSUE
8287F5AA-D863-4918-ABE8-D2EC2859B8DF	TISSUE
266DAF30-CF3E-493E-8B24-3931D0039450	TISSUE
527F2CC9-6752-4F59-926E-1408BEDBECE8	TISSUE
5FF6911C-D63C-4A6E-8E51-B116870FBE8C	TISSUE
79523685-8715-4B64-B53E-3A7506C06994	TISSUE
BCCEB33F-D17A-4986-BB39-15CDE059415A	TISSUE
AFB23D0B-7501-47D2-B0CA-098DBB76E8F8	TISSUE
B1ACC222-5E5F-4B8B-9207-D57FE91F2D27	TISSUE
F703B62A-687F-4084-BC52-DE28EDE411C3	TISSUE
78700FBA-1487-4754-9B30-18837BF7E9FB	TISSUE
6373E1D7-F686-4989-B0BD-20B964D3F7B5	TISSUE
D024393C-29D0-41C4-AB86-7E94581FDD26	TISSUE
2BA5B847-887F-415A-A7F3-94E6EA4D3800	TISSUE
CDE9046D-3C7B-4B08-90C8-FF0A6BB585C7	TISSUE
8A4B9352-D79A-46BB-8EE1-2BE5FBBB3EDF	TISSUE
862A4113-9037-43CE-BDBA-1B1818CA19E5	TISSUE
D0F8B6CA-5F3B-4B66-BCC5-72C17325DABF	TISSUE
2A54226F-50A1-466D-859A-6C64575FC0A7	TISSUE
3BED1BB9-EC6D-4B6B-9B4B-268067DA1C21	TISSUE
E5557F52-015D-49DC-9E23-989FC259976F	TISSUE
4975AB35-93E5-400D-A429-CEA81BA89FFE	TISSUE
F3135F5E-2E90-4923-B634-E994563D17B7	TISSUE
ACE4837A-DD3A-4668-A67A-D7BA9B51980F	TISSUE
FE1D94EA-68A4-4B0B-B0B9-F49DC8E9D42A	TISSUE
313B59FC-B5A4-47E7-8C1A-0099063D1CF3	TISSUE
4705F8F9-D6E3-4291-872F-8985CB9F5F69	TISSUE
A3153235-3128-40AC-9371-AFA1F61E3E59	TISSUE
CDC7DF8C-4E6C-4F00-AE33-F3EAB6F1D08F	TISSUE
8EFF99B7-0009-4638-8212-0D3EAF1AC2A5	TISSUE
B27956E8-3374-4720-9F80-7CE6FE7C7690	TISSUE
246D48D0-C61D-4F34-82B8-4079EE14FD17	TISSUE
B4CD2742-8985-436A-B185-76D37DC4EFF3	TISSUE
861F09A8-FF2D-4764-8B58-D52548C3361F	TISSUE
C8B6FE79-5718-46C2-8D75-6D91539EFA6B	TISSUE
01EAF933-A083-47C2-A015-9C6CD8CEC520	TISSUE
97F4D53A-92FC-41ED-A2A8-199E9271BD2C	TISSUE
0DFC059F-1E26-40B8-A5F6-BE55FA6C34D2	TISSUE
21A31B3E-254C-4311-AF9A-4F500E711729	TISSUE
717792E7-24FC-409B-93EB-2F8E714A97A7	TISSUE
4CF862D2-B9C5-4993-B2D0-CBFB61A4ED62	TISSUE
CEC3C875-A8E8-434F-8DE4-7C0627D1B074	TISSUE
E21ECF18-530F-4FF4-8C87-16A6DE1332FB	TISSUE
A9486505-70FB-407C-8F25-2BF2763737BC	TISSUE
DB3618CD-EB63-44CE-8193-5F9DC564DB62	TISSUE
5A147DAD-7390-4C90-9921-45CB05066827	TISSUE
72DDC907-0901-4E61-83CF-38500D03FABC	TISSUE
75A2CE41-2B2A-4346-927E-ACF8A72738E4	TISSUE
EC7327B2-6767-4005-9C51-005957C1F923	TISSUE
86689648-2C4A-456F-A551-B9731400846C	TISSUE
DF994DDB-6D3F-405A-A39C-1DCF8D1694A7	TISSUE
C405814A-66E1-45E3-957D-0F32CFE30BFA	TISSUE
9C7FDFFE-0448-4EB1-8633-6EEA6ADC7BA6	TISSUE
AD0FA7C2-A445-4444-AEDA-61E617D54F67	TISSUE
666ADCA2-1AE4-4843-B1C8-8EE29C44AE74	TISSUE
5E7AB2A6-8186-4756-AD46-31A134D1019B	TISSUE
8890CB3F-8F04-4F16-BDD9-F02558619CDF	TISSUE
7DF1BBDC-CCD8-4F1A-8F5B-4547E23883C6	TISSUE
56D3154E-E779-4C27-8305-FEE7310B6762	TISSUE
1D412CF0-A1E3-4D9B-810A-755171664B09	TISSUE
619039AF-FC7F-4539-A138-AA65CF0D6DAA	TISSUE
D85CB054-7F54-4383-96C0-6C99761B84E7	TISSUE
5E10DA5D-9542-4B4A-9388-12D7BE89B688	TISSUE
905F2F5B-4BF9-449C-A070-5D2CCE702E29	TISSUE
799673ED-C935-4CE9-B8F3-14EE41C25BA1	TISSUE
E706EE8E-EBC7-4BCD-B2FE-8D5BDDB6D2C8	TISSUE
A8F79C08-3943-4707-ADCB-890A955B5394	TISSUE
A81614ED-14CB-4EBC-988E-F67FBCBF62D8	TISSUE
ED880978-BC91-4BA5-A02E-CF10732BA7B4	TISSUE
1E5CAFC2-AF31-4DC2-BAEA-1C775A5E9EC4	TISSUE
9F149FF5-730C-4178-81B3-D7F4EE8286BE	TISSUE
21385544-2FC4-4EB8-AF55-1C046216E189	TISSUE
C44C898C-EEF9-4E03-911A-9D951312C380	TISSUE
418764FC-8509-41C1-BFFA-B3DD8A6D9AAF	TISSUE
F4E1D12A-02AB-44A9-9960-88E11B7F7542	TISSUE
5902FA3E-0EF9-47C7-96DC-BFB9DCB41BEB	TISSUE
18D832D1-14AD-4E0C-B051-566D9554A968	TISSUE
2166F56D-54CE-4F1B-8F07-A4E13E4489E9	TISSUE
E27E65C8-5B57-4C91-9D20-C075AEA2F2C5	TISSUE
D1ED15A5-9802-4314-B556-E89EB772D1F0	TISSUE
7CD0942E-E39A-43A7-8BAC-F25967864901	TISSUE
66E8F1F3-620D-4B70-A2E5-26606CB1E5F9	TISSUE
D0B93843-4208-4FE8-8AC9-F71CAA51708F	TISSUE
31B338F6-5764-4AE1-A153-3FDEDD474B9F	TISSUE
4287781B-8C52-4B61-9CF8-47A3FCC83201	TISSUE
84314004-2EE2-4AA9-B9DE-B6EF7DB3FE82	TISSUE
93B9C99A-08DD-4F78-9CF5-C59A01605C9D	TISSUE
6D46F0FA-E4F1-415F-B444-29AD15AE15AE	TISSUE
D1F38097-B071-4DAB-93A0-0C05EB84E72B	TISSUE
ED52DF66-827A-4A8C-8E50-03C85FA04508	TISSUE
745F18CA-080D-42FE-BAA6-89AD7E3D3408	TISSUE
FBDC1DC2-D2EB-447C-9B47-83FA9FE40124	TISSUE
1B23CF8B-C6F4-49F3-8F5F-4466EF83D032	TISSUE
A2C71C07-AF0C-4016-808C-DFEF458C91C7	TISSUE
2A37A64F-C93B-42B6-95D5-744EEFD07FD1	TISSUE
B195EF34-007B-482B-A2B4-3FDAC6B81874	TISSUE
8CEEA37D-28DD-4252-8CEF-A675781C6101	TISSUE
582B1837-70E5-45F2-8303-4B6EE885A069	TISSUE
52D00759-223A-49B6-B61E-115095B512C3	TISSUE
2426AB48-FBD3-41A0-90AE-84F7FC3AF673	TISSUE
80FA51BB-3186-4A64-BB5D-17165C7BBC9B	TISSUE
8499DC2B-0B49-458E-A116-3B91D12AF6B8	TISSUE
80E13E4D-8FEC-47CF-A448-5FADBD1E6F67	TISSUE
222B06E3-FCFB-4104-92C3-D73BC31854D4	TISSUE
F65C4493-39EF-4A16-91E4-F91A9A03D30A	TISSUE
E4B2FDAD-31FB-4CDD-86F6-205A796E37B4	TISSUE
D29F0D63-C538-4FAC-BE6E-176227D9A10B	TISSUE
792CC7D2-AC7B-4766-8FAC-4560D98F149C	TISSUE
AAA54A0C-F437-4E0E-AE39-977BEBD517BF	TISSUE
F9DA97C2-9895-4D90-9D73-D974AC45421D	TISSUE
FA84E86B-3DB8-4A3F-817A-140DE7568611	TISSUE
3B00BA2B-7F7D-4825-8F8D-90F04A5DE687	TISSUE
5515BBDD-10EF-4D3B-9FED-26914430F3C6	TISSUE
03A68E6E-60F5-45BB-B271-90A4316270B5	TISSUE
5E2D5C52-596F-49BC-967C-42129ABBACBF	TISSUE
A95868A5-84D9-4538-843D-35FC17E37141	TISSUE
1383A856-992F-4A6B-A80F-28DA8598CB79	TISSUE
DA00D60F-4CF1-4003-BAF5-896EE2BEE2D4	TISSUE
7F21FA19-1468-4A65-A10A-A9727218A5EF	TISSUE
CCF7A682-CA30-4B58-8047-7039D4484698	TISSUE
D22F5C7C-3BAF-496A-8D3A-FB4D5F853E90	TISSUE
8EB58CDA-A523-45D0-B871-E648074D87EF	TISSUE
43CD982C-13C0-4A52-803A-9A3A3FAE09BC	TISSUE
4C810FFA-ED07-4F4C-9F81-B8F1CF4956F7	TISSUE
DAB5F5B9-4FE5-468F-AD2B-B39BBC4317A0	TISSUE
2A621466-903B-47FE-A601-EFE88BC83276	TISSUE
3B3FB273-1DCA-4534-B543-065298197EB6	TISSUE
7AA24995-3DD2-4682-B36A-4EBFEEACF625	TISSUE
2D82BAF3-62A1-4B94-A806-F044B8595DB6	TISSUE
504B2DAC-0D6A-4AFB-8666-517349960A8B	TISSUE
A9B1912A-4B6C-4F73-B4F8-E3E2B0FD4174	TISSUE
494D71B2-79C1-4183-9E49-8D1C198C3E8E	TISSUE
938B793F-7821-41B6-8ADB-A78089628F65	TISSUE
6990AABF-A5F4-4784-91FF-286A0EE6A618	TISSUE
DCD0313D-5206-4111-8743-A8A0227257D9	TISSUE
0A2ECD2F-EFF2-4A8A-B659-3F1682E863F1	TISSUE
73B58A54-E759-44FE-8B84-70D60C78066D	TISSUE
A53C3114-8B15-4EA6-9B78-F97B7A424E76	TISSUE
01E61754-EA91-4304-9B7C-9B8D7158BA58	TISSUE
9A9EB6D6-312E-4A98-8762-30D3ABD8193D	TISSUE
4B79FAC1-DED6-4E69-9F34-D4AA6A0226E5	TISSUE
094703FE-A2EC-49DE-AEFB-DD1DD3D80F46	TISSUE
8BAFDFEC-9F26-4ADB-95CE-004143960EEB	TISSUE
7EC3A540-C207-4C4D-BB25-2565E5DF81A9	TISSUE
7465B01D-C05E-4FE0-A9FE-182920EDC489	TISSUE
EAE06B7B-48B0-47D6-9263-0F92EDA3652C	TISSUE
3F76F946-07A9-4C0B-BA36-9524068D785B	TISSUE
3977EBDA-AD30-4AA0-AC75-E33086DC533D	TISSUE
AE8BD116-5550-4A0F-BEBE-F092675A1F45	TISSUE
8B4A5C0E-9F4C-4E4D-B12E-B97666C99707	TISSUE
85FDDED0-6821-4E09-89B6-AA325D299698	TISSUE
9B8AFAED-70D4-4E61-85B3-BBCED05ECFA9	TISSUE
E6AAFCE7-B2CF-4D73-9796-152051122A1A	TISSUE
8D361255-E352-4248-9FDF-0A6602CB419D	TISSUE
E755A625-799D-4A39-9D56-080228E0B669	TISSUE
6E0512BC-03E8-412A-8A99-55D5ADDD66A8	TISSUE
B6ABDBC3-519A-4FAC-8816-995A9482506E	TISSUE
B5C5ACFD-D906-4634-ABEA-AFA643124A2B	TISSUE
A0B6932B-D530-4B47-B1F5-B8429A3D3D22	TISSUE
E2C7E2B8-BC9B-476C-A705-CBBCA51F7C26	TISSUE
396D23D5-7D2E-484C-A0E9-1B97D1D27E77	TISSUE
BD3C5FD0-9803-4C9F-8A7C-18B514E99C80	TISSUE
87B19BC9-9785-4DAD-A624-AD017E2CBD10	TISSUE
49DAF1CD-8E20-433B-91A7-8C885ACB21A5	TISSUE
18AE7FAE-0B1E-4F52-BEC6-6158E61EB679	TISSUE
106E2A94-0366-4D5E-894F-41117C78E18C	TISSUE
9F07C231-30C0-4362-893F-77923234372B	TISSUE
1DE0552F-7E1D-407D-8414-AE16C7CC0B02	TISSUE
B169C2B2-FE10-46E0-9E53-748628CCA16B	TISSUE
331A9160-D730-45DD-A985-C6CAC03035ED	TISSUE
42477265-A7A0-485B-9813-3AA0BB1AF082	TISSUE
54ACCFD9-A8D6-4E4C-9097-1A0BE258AA1B	TISSUE
6204513D-B6B2-46AA-A3E9-2EAE613DD6B1	TISSUE
E9D4A83F-EADA-4330-911A-8F02393E0BA3	TISSUE
420503AA-3799-4816-BEEC-0B4D05988D38	TISSUE
B3AE1B3A-0322-4093-A495-5C16F3F26109	TISSUE
E6D816F2-6D98-4E4C-993C-8B8EF017BEA3	TISSUE
C372CF02-B9E2-42EF-9D9E-672FEB07BF29	TISSUE
9EEECA0E-530D-4724-B016-A716F0782148	TISSUE
7884FCE9-8A05-45FC-AA1C-68D021C56368	TISSUE
4129A4AD-2C59-4AEC-819C-CFD217EE0695	TISSUE
508ACBDF-C370-44B4-87E4-A8749FBD5CF4	TISSUE
5F005483-D289-4A3E-BD1E-0A4B3C655951	TISSUE
3D94EFB8-94D4-4FDE-97D8-18A159279996	TISSUE
A4C9D169-6BBF-44A8-8910-05239851D527	TISSUE
A330E011-CE08-4A85-8F4B-370592293DBB	TISSUE
D61A9E35-556D-489F-8C67-894C34F00D88	TISSUE
B3073976-CA3F-4115-9243-8C2D9E1B975D	TISSUE
016DE701-2120-462F-8FA0-08878C348CAC	TISSUE
39740348-115B-45E4-B4E4-A47AA0F409AE	TISSUE
D512D7D6-0F5F-484C-A4EB-20FCCE53643A	TISSUE
3D4A257A-EF56-4269-8ED8-16B355DE7090	TISSUE
88C31A99-F96E-4FC8-8B3D-C1AAA05062D9	TISSUE
5A3A95CC-E103-4D0F-9EDC-212B5654C507	TISSUE
931BA141-E979-447E-B046-1983AAC34281	TISSUE
3A052FCB-69B1-4699-BE22-19A835E6D102	TISSUE
CF764E50-B0F9-44DE-8B48-F8F5A8920240	TISSUE
2277D13A-3064-44F5-8C27-ABE3A5E0FBA9	TISSUE
0355357A-FEA8-478D-9AF5-0984BF6AC25D	TISSUE
3433BDF5-ED39-4F7F-A5EA-A13F277CB8E5	TISSUE
53A37AC7-4504-4176-9B38-A3B2A7C6BE5B	TISSUE
77B3C9B4-1A7F-41BB-A37D-01EF80E933CC	TISSUE
C0C26822-2E9F-4FB0-81D4-575027C8B71C	TISSUE
827F1F4B-1468-4079-ABE1-F07A511F98E1	TISSUE
3D305C2E-6C86-4684-AA2A-155291AB4CC3	TISSUE
91382C7F-7FEC-4369-B1A4-60911A47C56A	TISSUE
0882C7C0-EA4B-465A-84E3-CE056010EBF4	TISSUE
847D719F-CACA-4CFB-93B9-0E648C17E4EC	TISSUE
4C2BEF5D-CB79-4D6D-82A8-3BDEA1D1B64C	TISSUE
9C1016CE-3EAB-4FA7-806B-C8F6B08B4EA1	TISSUE
7C5BB06D-D68A-44C5-AA75-230DE9B833DA	TISSUE
DA8D21C6-5551-4A3B-9C05-FB59DB3A7B55	TISSUE
EBA9865F-E212-4BCD-9816-7C001E7DFF99	TISSUE
0179145B-0EF1-45B3-B692-865649E2DD80	TISSUE
C9EE8722-3471-42E1-B430-12FE182A5D8B	TISSUE
D3803F45-EB0C-4FAD-8C7B-F3755FBF496D	TISSUE
15E2A1DB-82EA-490D-AA63-28B0B12C0898	TISSUE
F1FCE328-2B3B-499A-888D-0E66A017E8B0	TISSUE
C77D7B0B-56B5-414A-BC5C-18E92E6BE886	TISSUE
F25A7521-2596-4D60-BABE-862023C40D40	TISSUE
4FFC0C70-254B-42DF-87D1-A616F24A9D6C	TISSUE
3B5EEDCA-7AC7-40EE-81FF-178716272534	TISSUE
78CA76F2-6668-444A-826F-DA9316DAD81D	TISSUE
96324785-D796-475D-B2CE-7A777FA462EB	TISSUE
F7E80956-DD3E-40A2-9D18-D65652162350	TISSUE
62C55DA6-8041-42C4-BEA8-62F24C4537FD	TISSUE
9A608964-ED12-4E6E-9D3A-430F59FFF65B	TISSUE
AB011B34-55E1-4ABB-B602-0D6F91A56DD8	TISSUE
558395B1-B3FC-47AB-81EB-899D70B374B3	TISSUE
84B08BFD-C015-4B18-B2F4-4E00F98DF058	TISSUE
DF8D09B4-1F48-4D86-A379-1BB16E114CBE	TISSUE
2A6CB7AD-79C2-4D43-8D97-61A4A6A79D3B	TISSUE
CED15676-B901-4FC8-9C8D-51E529D9441D	TISSUE
F8F7598E-86E5-4DC9-A874-F4DDED490338	TISSUE
E140052A-5434-4C44-9873-0318D1D272CA	TISSUE
D4A7D4B9-2E9D-4ED5-886F-664A212C9BE1	TISSUE
F35D3CDD-78A2-4026-B275-8CCA93E32938	TISSUE
353EB271-830F-4A57-BC8D-68A2DA61AAF6	TISSUE
F126BC05-CF70-4AC4-86A4-175413710910	TISSUE
DD2C6204-0402-42E6-9DCF-C596B254684D	TISSUE
679BCAD4-E0D5-4870-BC86-886F40E04082	TISSUE
A2885A20-2932-4440-8342-C65D33F73851	TISSUE
FAE43DA9-4D31-4879-B2DA-F981B8422FC9	TISSUE
9E244999-34E6-412E-A8DB-A828E5F0EDDE	TISSUE
26E2A815-3E72-4685-BEB7-0CDD0B410050	TISSUE
9E9640CE-68E4-402B-87B4-805A425009B2	TISSUE
C6F4EF8F-353C-463E-8069-FDEACF556176	TISSUE
9AABE7F6-9EA3-41E9-B763-418BADA1CF4F	TISSUE
7FED9D6A-769E-47AE-B8EA-C87E59547122	TISSUE
FB949A98-2BF9-4CBC-8347-C771399BA59D	TISSUE
37B29806-FBD6-432F-9A47-CE72BEE3A5BB	TISSUE
C6914B18-740F-46BF-A2AD-15474A9E95FD	TISSUE
4411941F-9A7C-4BFF-86F3-26C959ED849B	TISSUE
68E56692-D46D-4A27-86CD-717E10AADDDA	TISSUE
48469D58-87D6-4A56-A0EF-C6BAC88B8D4E	TISSUE
827232CC-8035-440C-8B12-02C789C70B1B	TISSUE
311D796C-BDD1-4C6B-9FD4-A053778AE1BB	TISSUE
C6D148B8-898E-4F7F-BE4E-446A9465281F	TISSUE
F069DAD6-F1EB-42F7-8252-F3F6EC46CC3E	TISSUE
98D55FB5-23B3-4D8D-AA4B-D7A89332FD4A	TISSUE
F50B6AD4-1DCC-45D6-84D6-F640F7FDA8C0	TISSUE
5D663B98-8416-4305-A891-111B7A4DC40B	TISSUE
9F10BD8C-9789-4046-88D0-9B8082C854D7	TISSUE
2979CA8D-550E-4C75-A2FF-9258F7BAD7FC	TISSUE
00A0586E-5F05-47B3-925C-87E811B0893B	TISSUE
C85FC824-4F76-48A7-A5B9-D16AA8880530	TISSUE
5458F2F5-ED55-4E5B-9971-DCE3C0BFB195	TISSUE
E2B019A7-7C95-40FE-800C-D30E9730825C	TISSUE
BC005778-F88D-47B7-8E04-CEB9750F00C2	TISSUE
B7902166-F6E6-4741-8714-83BEDB1C85E8	TISSUE
EA99125D-7874-4488-BEA6-FECB08463361	TISSUE
4A97D63A-CB64-4D34-8348-D7E912EC5A95	TISSUE
E43DADE2-3A54-4FC5-A94A-70752288DE94	TISSUE
698C108E-37A9-48D4-AADC-19097ABD2AEA	TISSUE
9ECD0F8A-3D97-4CF0-9A95-A34CA9E3306A	TISSUE
0FD2C629-99DD-4A0E-82CC-B3115072D436	TISSUE
2E125727-43F2-4A9D-8AA7-5D501240C883	TISSUE
E1F863F8-90F0-402C-8433-95F522DDCE63	TISSUE
5647D7BD-C583-4D10-A5CF-CA270D84ACCE	TISSUE
AF0A7BAA-D031-4C9F-91B7-7034F2C49D72	TISSUE
837A8B49-DAA6-4C0E-AB61-FB1E15DFB0A7	TISSUE
8D7800F8-0072-43E9-AC51-392908996F7D	TISSUE
A8CFE86F-B8B1-46EE-959D-391E3EEA1B4B	TISSUE
1D5A5B17-2E70-4BB0-94A1-EC17E6EA49DB	TISSUE
04D5FB28-FB50-4EAE-95FB-72ABF0E618CA	TISSUE
BA28EC2F-5186-4DED-8814-5F0464AB8B87	TISSUE
3FE58F32-ED1C-43BA-8724-8420D77939F8	TISSUE
3E661E40-D5A5-49E0-9B16-0D6EB5AF65FB	TISSUE
76040542-6D1B-4A0F-9F2E-43E4AA33FE21	TISSUE
D38F826F-CC9F-4094-BD7A-883BBF0380CB	TISSUE
B9F42E36-78E1-4BB8-93A8-18264A48E8E2	TISSUE
1F87CAF7-FDDF-4C01-817A-361EADB9EAB4	TISSUE
9F4AEC07-5C91-4009-BA26-E4947CAA3391	TISSUE
31F53B59-293E-4219-BC4C-38DF163F5454	TISSUE
6793C974-75B7-453A-927B-1B18170E6575	TISSUE
9F586E21-60A2-4E29-AE8C-81F4985EC6C1	TISSUE
02D46E43-75BB-4A0A-8A02-403C7FBFB112	TISSUE
7027DE9A-FEC2-4B17-8839-BA4941D3670F	TISSUE
DE7224CC-4EEA-49CB-9EC0-79C15C993509	TISSUE
D9385661-DBBA-4AF7-B7E6-857BF84CF7CD	TISSUE
656A8DD4-5421-4F6A-ACF2-24201F775B32	TISSUE
8C9AC68D-FDDA-47AF-ACD9-2EEFA15EC2E5	TISSUE
8CF5A2C0-93CB-40BB-8B7C-D07DCD830A20	TISSUE
6A73B561-CF9C-49DD-8B8B-09036538CAA4	TISSUE
1314E8FA-5020-42BF-BE50-8785EBD66558	TISSUE
66BE2B4A-B3C0-4882-B9AE-F3E1DD090579	TISSUE
A3A8937A-0B0B-4A68-AE68-81DA9CF7F4FB	TISSUE
431CF176-101C-482F-B2A4-617ADF6475A8	TISSUE
53575575-3303-4F8F-B6A8-B42131CFB4AC	TISSUE
1B9ABB69-5CC6-4B6B-ABBC-71CC3274C7F0	TISSUE
B33D1A25-7861-4237-A619-2DEE09B29026	TISSUE
023CB548-C867-4C61-882D-DF26E12DC73B	TISSUE
708EAFA6-A04C-4799-B9C2-ADD56C030C2F	TISSUE
B69F8175-2C9E-4FB4-9767-B120064EB110	TISSUE
F226F6D3-DE88-4B15-A0F1-63EDB55E8F9D	TISSUE
C051D793-4538-4D76-BFC2-0C08EAA57371	TISSUE
4087357F-C17A-4992-A8AB-41ACA2F72001	TISSUE
7243B18C-D841-4B86-A9F6-52EAF341E643	TISSUE
10153910-4C09-49AC-B166-3FE87059DCC3	TISSUE
B11FF528-846E-4E40-9E32-E5820ECB5504	TISSUE
53932F11-DE7B-4BD1-BC3D-22F084FD60DE	TISSUE
9F57D45B-C62F-44C5-AB9D-0CB54BBA16F5	TISSUE
E461640D-CBC5-49DF-B6A9-6C86AD4B0FAF	TISSUE
158EF652-E08F-4671-B2E1-AE48ACDD7E31	TISSUE
69BA18B1-59F7-4044-82D6-CEEB4F30CEB0	TISSUE
D98A7A12-B81C-4534-8735-22860A9C90BB	TISSUE
80DFB314-F214-41C8-AD2E-C82B934F123B	TISSUE
B107D1DE-EE52-4E89-B75A-91124BFF99AE	TISSUE
5E190BEA-352F-4277-8896-B96FE1051CEF	TISSUE
70A80C6A-B873-4E61-9CED-FA638665B4A1	TISSUE
9F6360E2-1DF2-4459-9103-5073926E93BA	TISSUE
1A8B7020-31DF-44DA-8253-9A12C33982A2	TISSUE
99CC822E-8C98-4EEC-BB58-AEF76A0B5332	TISSUE
CB1F8B9C-7CE7-4181-B746-7FC697ED27F4	TISSUE
0392F233-BB1B-4243-81A1-02F4ADDE51EC	TISSUE
79A4EA16-B871-4932-B1F4-169004233CBA	TISSUE
052F5358-94F2-44F2-B52B-A79068EB032F	TISSUE
DBFA1780-4558-436A-A434-05DAFD0F675A	TISSUE
5229E600-A4EC-47BF-8568-FD7B89E5F776	TISSUE
CC8017C7-4128-48DA-8E43-503F63158D85	TISSUE
A4967738-7FC2-4270-A149-56E459EDB875	TISSUE
0C24C03A-FE76-4FA4-8E63-B3A6F908B256	TISSUE
910A72ED-76BA-4362-9EDA-A1EE6A2C751E	TISSUE
AB8B67F4-05CF-47A5-9272-69FC26A2B50A	TISSUE
C4FA32C7-62AC-4E04-BD07-10C812F504E5	TISSUE
211AA554-5CF0-4B0B-A428-25B0AB791303	TISSUE
1C62E679-3A4E-4D10-8BFB-5BFBF2A3B4B6	TISSUE
B762920A-1E89-4EE8-A39A-153E76F9E3F6	TISSUE
534B9E41-B731-4461-ABEA-30096148A493	TISSUE
D6485D4F-2C32-439C-8192-96F25CAB3FB9	TISSUE
AB2E57AC-5BB3-4849-9D48-C87BBF8B413F	TISSUE
E74F0729-6000-4908-ADB0-7BDBAC0639E6	TISSUE
FAE396AA-3C3C-4AF9-953D-385C41B2DB5B	TISSUE
D3A22E58-32E9-45DE-8CFB-43F239990879	TISSUE
C86EBD08-53F2-4972-801A-74970FDD6A62	TISSUE
8845FA4E-2D52-43F9-8FAA-A94358982939	TISSUE
BFB33809-F185-4835-8329-AE53FDEE847C	TISSUE
82C9425B-47C3-431E-ADCD-7953460FEBDF	TISSUE
56F52C2B-FABA-4E25-890C-937DAF59B258	TISSUE
C477F08B-FE69-4374-9555-DB6A1959E4C1	TISSUE
1C17B65F-1930-4CF3-99B6-5D3AA9E99188	TISSUE
798C80E6-B03A-4CB9-B0B8-DFB0DDCDA3F8	TISSUE
4FCF75A0-D0E4-4418-988F-2241B1C33DBF	TISSUE
196281BD-2C05-46D3-A53C-EAD8639EF02D	TISSUE
79AFECAC-C5CC-41AF-9F0A-4CC3F5C6548B	TISSUE
6FE8898A-1052-42CA-A3D3-7DB45226FE94	TISSUE
DD6B706F-B041-461A-AD34-C21B1170B791	TISSUE
F07326F2-C1D6-4D5A-9693-25C3A04B0EC2	TISSUE
6BE4397D-1E5B-4486-83B4-EE0EC146C805	TISSUE
6C96A851-97FC-4845-B895-D255191D9F25	TISSUE
A9B59C46-7F32-4DD1-9649-B1788CA5E909	TISSUE
0BAFD643-B51E-4C4B-913A-55A3C4321F2A	TISSUE
589A94F8-2432-4D6D-94EB-B327ECA291AF	TISSUE
EE38BD4E-5A08-4639-912F-04203F53762F	TISSUE
9CE2E8D4-1AD1-4546-AD5D-D58193F79096	TISSUE
4050E7F8-80B6-46F2-8FF0-D4EC313E975B	TISSUE
167774A9-0DF2-44BA-AB5A-8AFCB2A1B017	TISSUE
8ACBD428-7713-48D9-810A-43C9CD191A73	TISSUE
1AF24109-5FE4-4868-ADB9-5DFDB57BCA0F	TISSUE
6ECCD0D4-0D13-4F7D-9445-BA1C473300AC	TISSUE
A781FFD8-8A8D-4818-BD90-674295BE64D6	TISSUE
16D23472-C0CB-49F9-9139-77920C50235F	TISSUE
8D986787-7BD1-4F66-837E-88CD2A4CEA68	TISSUE
F3565161-FFBE-4138-9773-558DB386710C	TISSUE
EDDCFDBA-B3E7-4E3F-97CB-D017C9DC9EF7	TISSUE
F8DA4628-F7C4-4627-9374-45D10E349CBF	TISSUE
BD9143B8-9D97-4A05-872C-3FB82B4CF7BE	TISSUE
B83C91CA-B42E-4BC3-B57C-CDE82633C191	TISSUE
D125BE69-EA3E-4E26-83B3-966C9B4E2E1D	TISSUE
B837D582-A0D3-46BE-8ECA-883F5396AE88	TISSUE
BC73AE91-E516-4AC7-9189-F56121A5CC23	TISSUE
3BCD8BE5-753D-43EF-B830-EA4356620A5C	TISSUE
88449D2A-2A25-41A4-B91D-C99B58F8ECD9	TISSUE
48E311AF-131C-4A0B-9DA8-8CD52BB799BF	TISSUE
76D2AAF4-F78D-499F-81F2-633793FD557A	TISSUE
79658D82-668B-49D8-AEC5-EAC6AB8E83D9	TISSUE
7847E952-D2AD-4D55-A90A-21DEFCAA63D8	TISSUE
E5489AA2-1A97-44E6-B4CF-3A2D8405CFBF	TISSUE
C35DCF29-AA14-4A59-BAA3-D95248F45207	TISSUE
C61E701E-71A9-4FB4-8C9D-F8C9B14AF872	TISSUE
0E737E9F-1045-4B86-A290-ED927D5DE7BF	TISSUE
BEE081CA-8420-4314-88A0-286BB30FFD65	TISSUE
31354101-6FAF-40DB-BC13-1A4889C8CCDB	TISSUE
D7A50E95-777C-47A6-8F93-031CB4770633	TISSUE
EB4294E1-3FBC-495C-A041-829A654B59C5	TISSUE
6C3B2A37-0A2D-4886-B114-0102FC533BCC	TISSUE
8EFC9A71-8F38-4A88-B720-B94C96A3CF85	TISSUE
64552DC0-181E-4607-898C-787AA7F26435	TISSUE
916770E3-91BF-4100-8C2D-E89D3817C8F2	TISSUE
67097304-E22B-41D7-803C-B6F522DA4390	TISSUE
B0825E4D-C5B6-4548-908D-7892E389DC76	TISSUE
3AC19F4E-D735-42F4-A586-7ABCBE86D45D	TISSUE
575CE889-DD6F-43B0-BA1A-326A1DE34E37	TISSUE
78F4F419-0C42-4853-B2B4-5D2D12F1CF89	TISSUE
DDB54208-10D5-4B8E-A6A9-5574D888CF47	TISSUE
F68F8ED9-A530-4FC9-B233-2E31AAD5E424	TISSUE
8CAD119D-652E-4D43-BB99-49F90FE5CBF3	TISSUE
229B786F-7955-409B-A85D-A33D5810F519	TISSUE
06B6450A-FED1-4F0E-8E00-EE6E038DA734	TISSUE
3F5C9C89-0170-4D68-B42F-A81CBCD66E89	TISSUE
2658C59E-18D8-487B-867B-DBC0A86CAEA1	TISSUE
A0C429D9-0638-4873-BFB4-00056AB4719F	TISSUE
0C442324-7E9C-45E8-AFBC-968E27C5412E	TISSUE
183B0920-7505-4B65-A940-97021F11DDC1	TISSUE
87C6775A-2422-451E-BCB6-53B8255DC4C0	TISSUE
3D3501B4-1A43-4FA7-90A2-CCEBF66BFD4A	TISSUE
D19F062F-26A0-4997-ABB8-D3D069278C2A	TISSUE
819D3078-9956-4C41-93C5-973B88158FDF	TISSUE
F405CD29-4016-415B-9546-02DA179A97AC	TISSUE
6D025B7D-BA51-43F7-A0D6-E9A32F4222E2	TISSUE
BA9ABEB1-D3F0-4F09-A647-25211C47C3D0	TISSUE
3F932445-1D8F-4128-A8DA-F36EA9F6E745	TISSUE
8D30F824-25B9-43DB-BD39-2C9C790509DD	TISSUE
46C7DDE5-A2B5-494F-96AE-0B6E2D51B003	TISSUE
FF94F98A-8A7D-4BBA-B086-736442ED9A11	TISSUE
42551D05-5EE5-4F91-93A8-32DA695D9DFA	TISSUE
BDFD7720-C450-4AAE-87C8-1DE4DCD80DA1	TISSUE
52F6F0A9-8D2D-49BC-9B49-E20E5E53561C	TISSUE
852F1EDF-6046-462C-820F-9782410E1845	TISSUE
0772DA48-3A36-422D-B166-CA1691B782C3	TISSUE
EF68CF6E-F46D-477A-B125-153DDE949C07	TISSUE
7C920F29-C20E-464D-90DC-3B953B96F663	TISSUE
3948FBBB-9B5D-414B-B6F7-46208D614E0B	TISSUE
B18217F7-303C-4104-848E-A354DADE72BF	TISSUE
8056C717-AB84-43FA-8EC6-E85B5FEE2007	TISSUE
B3F013A5-BCB8-4CE0-86B2-634EE180AA6E	TISSUE
D380C3A1-8FDD-498E-8A00-FDF81B36CC0B	TISSUE
30346897-EC77-4153-88A2-D14593C8B741	TISSUE
823383C2-6F4D-4C0C-8640-3981A7ED1226	TISSUE
DD51C17C-300F-44A4-955A-C9BC85417842	TISSUE
DD23B50F-4F48-47D3-96BE-237B33E2F7B0	TISSUE
58FF391C-1D83-426C-8F92-C15F78F56C95	TISSUE
DE32121C-B7F5-4A94-9977-8F4B2D3BE976	TISSUE
21A8434D-EACA-4AF2-8EE1-F2C45E13EB52	TISSUE
95AFBE7A-9495-433D-8CF0-41D126110428	TISSUE
50F1F219-6F28-41CD-AAB4-BEA14DF53C68	TISSUE
07C85161-9FA0-405E-807A-654BB89C1EF9	TISSUE
4D161FE6-8572-45FA-99D7-7D2665813D71	TISSUE
64BCA9CA-9AA0-4A18-AE31-831447738629	TISSUE
0F00E267-C748-4A71-8B36-03C410641D88	TISSUE
322AF320-1379-4F51-AFDC-5292A060CD52	TISSUE
06559D18-E45E-4697-BCDB-C781BCF71327	TISSUE
B634ABD7-247E-43BE-8BC4-1C48BA2960FB	TISSUE
0602B0AB-B397-4F9C-B17E-EAAA6284C829	TISSUE
68A7B049-16A4-4D72-B83E-0F2B79FB4C97	TISSUE
8B67D4EF-BCA7-4184-86C3-9DD50B8DC2C3	TISSUE
B9D00918-34DC-4061-AC22-C5E2D5099D30	TISSUE
8B6F9CCD-0878-419B-9872-373D18CA67AA	TISSUE
A9177246-FC38-42BC-9C57-86F739D02309	TISSUE
642EDE94-6487-436A-B9F2-A691064CEDE9	TISSUE
927BDC9B-BB34-4434-BFEE-A1E9AEB26FA0	TISSUE
CE49F853-A947-48AC-97C3-6A7BBEA622AB	TISSUE
859C69BB-660B-4408-8466-27E065E866EE	TISSUE
826A2901-1C17-44A4-84A5-BC6F54D10A3F	TISSUE
165A0A62-FA4F-45CC-B517-3F57A5CF9D50	TISSUE
3E3DA11E-14DF-49EF-BDE6-4304E8D518FD	TISSUE
7F44FB3E-3735-4973-9653-404691C17739	TISSUE
4079ACED-7E3F-45F7-9E12-9CE82C42D94D	TISSUE
EB2F8063-9E96-43C8-B321-D37953E4C8CB	TISSUE
203169EC-FF8F-4827-BC2E-44F51CD44162	TISSUE
1B4C4D41-34C7-43A3-858B-C9552EB53894	TISSUE
9E5B5D00-45A2-48A9-9F57-0B4AAE9E4E25	TISSUE
DFE4C5D0-BB6F-41DC-9777-A7FB499B1C3C	TISSUE
56E9187B-CC61-4553-8976-96DD64E21226	TISSUE
A5FD7D09-E2A0-49D0-B976-8BEF7B0E38E5	TISSUE
89D6FA59-50BA-49C2-9388-4D35F63D05C0	TISSUE
05492092-0F1A-4D4E-B24F-0C88AD68ECD4	TISSUE
A7154064-ADD6-4D31-9622-8051F9A94BD2	TISSUE
5852071B-50C4-4016-B48C-3CC2E43EEF87	TISSUE
2C5E69DE-76B6-42B0-82DC-C480FA0D8DA5	TISSUE
91202998-760F-4421-B1C4-18639962EDDA	TISSUE
E3DDD87C-7DC2-4CAA-87A8-130E0DB086A8	TISSUE
CA86A053-8669-43F5-947A-9D6D368E7087	TISSUE
2C5BDA0E-07AD-4A70-BF99-3A32E01AAEAE	TISSUE
E7D5FDF1-00EA-4FD5-A960-21A328CF4660	TISSUE
0C3A443B-EC0E-4D26-B2D0-3BC943D87EDA	TISSUE
1BBD421E-0B42-4760-9E9D-4819474ECF15	TISSUE
C79A9902-060A-4D3C-9441-529FCBE19AFE	TISSUE
1D673A06-1B44-46DF-80F3-D8A9F61DA6C2	TISSUE
F697CDE1-DE36-4849-BEB7-824884F4C3EF	TISSUE
3EC982CB-D013-443E-B21D-39DE6B8EF370	TISSUE
F68E428F-EB83-42C6-9752-FCA5B5A09989	TISSUE
8D4335F6-6ACB-4E38-B9F2-A2B5B647AE90	TISSUE
FC3BA46D-57F6-424C-8D62-16C441035969	TISSUE
2E24A786-4370-42A1-AD50-D651F89819CC	TISSUE
AEECBFF3-1D5D-4DB7-930A-126A7BE423E0	TISSUE
76B4C53E-F764-412D-B238-E01F65CE09C8	TISSUE
B9E39F41-722E-40C0-8A2D-0AC960F5FCD1	TISSUE
5022EF37-01A6-473F-B246-BFB0D07BF770	TISSUE
5E3544A8-5FF9-45CC-B4A5-FDF43427E305	TISSUE
00F24662-71C8-4939-AA6E-0427038545D9	TISSUE
ACE65C6E-2B10-4972-91B4-9199DD4B179D	TISSUE
13A31E81-1182-4A62-854E-F47911390CA5	TISSUE
3DFCF947-3A16-49B8-B7BB-4F2F2A0333E6	TISSUE
0EF566D2-B40C-4BA1-8314-05AAE647869D	TISSUE
FED9F364-BC3F-4134-BF4B-4D24B0EB8315	TISSUE
53A96249-66D5-4C26-893B-ADC71481D261	TISSUE
C00816BF-BC6B-4FB0-9841-0E954A5EDFF7	TISSUE
04A222FE-F76B-4D41-B7EF-1D9014BE724A	TISSUE
A5C28B7D-1357-4C52-9E54-AF117F9508D1	TISSUE
AA01ABCB-555E-4AD6-9346-8F76BB8E00DE	TISSUE
7653BFA9-ADA5-44CA-8555-807FBBFC6DE2	TISSUE
6C1611FB-409E-41D1-99D3-F109A8AE904A	TISSUE
7E9D6B6D-3276-4240-B5C5-F3F982076358	TISSUE
5D7B39FF-25BF-414E-B3D8-2FBBD03FFEFB	TISSUE
0F3B002A-E857-4F41-BE03-32CA4DC71CA4	TISSUE
2CC9FD5E-76C0-4241-8B75-0D8C037B969B	TISSUE
6AE24C3B-B580-4025-895D-2D1CBA388C4D	TISSUE
9EE0367C-7A37-4D91-A397-D27B109112FE	TISSUE
751AAE96-9476-4B22-A370-2195FB1E4CAA	TISSUE
F79903BC-CDD5-4EA1-A1A8-8FF0444909E9	TISSUE
B232056E-59B2-4D05-983D-8740D6994A71	TISSUE
7A110994-5741-4013-91F0-DD2E1D343F91	TISSUE
0A760E0C-11C5-4201-8452-18DBC1FEACEB	TISSUE
5B3B61FE-EEA5-46C3-BC4E-BB9A880E4407	TISSUE
D35E148D-0537-4186-8B19-17915782AF18	TISSUE
922B74CF-AED1-4E9E-9650-4843F0A18820	TISSUE
69AA151F-0400-4E4A-811E-CA8C3EAE40AC	TISSUE
8BF7C878-5DFB-4531-AE33-571BB424D359	TISSUE
FD4CB294-AC98-42D8-8401-F0C76CA253F1	TISSUE
03CCC0BE-5E48-4577-A4B3-4CD754C917E2	TISSUE
B9C99F02-10F1-44A6-B9FE-716955D00521	TISSUE
4034703A-4DA9-4DDA-9CA9-E80FFE9CCDE6	TISSUE
A48BAC1F-FF19-4617-937F-EEAACAA665C6	TISSUE
A5573FDD-1C48-44AF-A8CB-626E77851DF4	TISSUE
393C8A41-CF45-4EA8-AFE3-25A08AB7692A	TISSUE
BBA00038-09B1-461D-9F8E-484890B0D130	TISSUE
00E9CCE0-2367-4963-A72F-2A08B143B0B8	TISSUE
C2C2EA55-75D8-48B0-8E39-73CC523CA691	TISSUE
7614BF19-E3A2-492A-ABC0-557B274CA326	TISSUE
B8B2E163-43C2-444B-ABAD-6E37E1AB728A	TISSUE
9E41E79A-4028-4F60-8250-411F191B665C	TISSUE
1AB7A6F2-14BD-447C-B2E3-DEB0CE56B209	TISSUE
79B630BF-2DB0-406C-8274-4840D5EEEB21	TISSUE
8A548110-0D80-4A13-9DCD-0157D2D71798	TISSUE
56C8EE15-BEBA-4919-9E57-FA82E90655D8	TISSUE
A280A4AF-0687-40CA-8804-C6173B33E732	TISSUE
DF749F48-6A86-4640-9C62-31B4A7C5D1A9	TISSUE
841E2203-5B7F-4306-BD38-4BD68E79F9C8	TISSUE
3354212D-A07C-435C-8B0C-9A7BAAB624B5	TISSUE
E716F762-F1ED-4298-B23D-9E53BEC6D318	TISSUE
DA772E38-FD97-4E03-A660-634DC499551C	TISSUE
10105BB3-3534-4B7F-8CDB-9702945C414A	TISSUE
371149D5-6A07-4DE4-87A1-EDCA516D7A52	TISSUE
0D1385C0-D3B6-40F2-A10C-4A78CD161A04	TISSUE
E313B1BB-B85A-4DD9-BAA8-017BFBD87146	TISSUE
ED026192-88F6-421D-8158-57BE3DB12BB5	TISSUE
D181D0D8-FD8C-4259-9B34-97224CF27E1B	TISSUE
D542C5B6-8568-471D-9967-6300925E4A6E	TISSUE
EF87699E-C04F-4087-92A5-DE43444658F8	TISSUE
C6514E27-7E6A-4AFB-B6A7-BA777E222DAF	TISSUE
F68D3767-7E2C-4FA8-A408-3C2245D6A1F3	TISSUE
B2088466-FA5D-491C-9982-99B33683E66F	TISSUE
6A30D8D0-DDB8-4B34-8BCB-46986144F551	TISSUE
4FD9ED95-21E7-440D-AAA9-86DDDF12B37A	TISSUE
DC2086BF-E50B-49FB-B31E-93B4FDC540FB	TISSUE
D47AF416-1687-4FE0-A235-8815B6E8EB0B	TISSUE
8B4BCDA0-6787-4A55-99F7-AAF22AF85BA6	TISSUE
30CBAFDB-D1A6-4DF8-8D9E-3EEFA85F1195	TISSUE
6B472CEB-9189-4605-B1B6-27F477720A9D	TISSUE
3CAD86F5-C320-492B-A32E-92E4B1B7F01E	TISSUE
A34DA551-1DEA-42EA-9FE8-6581E1D51EB8	TISSUE
463A3BAA-02DC-4EA4-A644-B924163E425D	TISSUE
873EEA1A-8AA1-4C83-B001-7BD64343ADE1	TISSUE
5F1D3EFD-ECDA-4C92-8D81-491484F09C95	TISSUE
113340B4-B092-4B8C-8A13-5932525B0C33	TISSUE
0E6AED1D-4DE9-4D32-9C6A-C5655B11F99A	TISSUE
000F8487-E841-4370-B958-85AB3A6D88F9	TISSUE
F36A9525-230A-4B07-8EAC-CA7E03E991B1	TISSUE
909B76A1-BB9F-4906-95BC-58CD1A46D3B8	TISSUE
A49AE37F-6705-4796-85E3-F8D52489D2F8	TISSUE
F12BE7AC-D2DD-4AD1-AB37-32DC85954F59	TISSUE
C1CAE1C6-E8E0-4721-995A-3DA28F71DE40	TISSUE
5B60D612-3FB4-484C-98D1-1AB3E4246987	TISSUE
839EC959-1497-45DC-8E46-B5C285215603	TISSUE
DB9F5784-A3D2-4B4D-B9F4-61A50C77C887	TISSUE
9A281EDE-FF96-4E66-AEF4-692BDFA8E99D	TISSUE
09AC4331-65DA-4D45-9D89-5942B836A2DF	TISSUE
1C7A1C2F-9B9A-4CD5-A0AC-65F79E2535D8	TISSUE
0FEC3F05-D63C-4631-AC08-CDC2D89BE67E	TISSUE
5D9D9E08-2C2C-414E-9547-62799F90D543	TISSUE
A782EE71-EDA4-4385-83B3-D16DE81296C0	TISSUE
8FAB6A9B-BA57-4BE5-AC1B-20756F403368	TISSUE
C345CD17-E4F4-41D5-9891-FEFB19342C52	TISSUE
A9B6BA11-3204-4E4B-BC7C-EAA1032623E1	TISSUE
96C7C73E-F3E1-4937-A267-B7DAAD8EDE37	TISSUE
CC45141D-6868-4200-8BF9-127D344FB076	TISSUE
330A1F11-F5D6-4651-AFD8-03843B50A7CF	TISSUE
11B0B66D-B96F-4C3D-9CEC-93661F13EB4E	TISSUE
BD59A7E3-4720-40C4-8FE4-2A1002BEF1A9	TISSUE
6749B9DD-8FFB-4B09-978B-2599EBE654A5	TISSUE
72EFDB60-15F5-4430-8DC3-E2EA1CBD4E75	TISSUE
BD50E276-914F-4924-8CEA-FF47A66DB175	TISSUE
8812DD6D-D245-4752-878F-496B164A21A3	TISSUE
1506AC5C-E9D2-469A-8B74-AD6FDA81031B	TISSUE
3D67B2B7-1A73-4516-8488-56EF9B70B652	TISSUE
8C30EA0F-0DA1-43C7-81AE-DE825A53F114	TISSUE
7B1D907A-09A6-4A20-B5F4-89052AF75A03	TISSUE
C642D475-8BD8-44CA-B07E-A6822B2224C4	TISSUE
41DC6190-A778-4EC4-85E1-9E91CADA7E89	TISSUE
37604F50-B83D-4D68-A4AE-5F9B75C68E8F	TISSUE
81148A24-A1BF-45AE-A0BB-709CCCD728FD	TISSUE
09D2439A-2FBC-454F-B493-48B19CD506F5	TISSUE
EACF171D-5259-45CA-BA5B-137A47DA4C71	TISSUE
E61E01B8-3719-4AE2-A906-8D963EAAD309	TISSUE
889327AA-5C8C-4CE8-8016-7B2978FCAE81	TISSUE
9962DCA4-CE34-4D77-9582-67EEA0838C2A	TISSUE
E7F297C5-E11E-4603-84B5-F92A1F624C78	TISSUE
9AAF18A7-28CC-4B46-BF45-223913E0CF70	TISSUE
61D1FD4D-F0FF-4D89-B26F-C1102685ED9D	TISSUE
C904A7C2-E596-46E0-9DFA-9D53475313EB	TISSUE
2482156E-29A8-4B6B-91BD-219EAC9229B5	TISSUE
CD0FEA89-6F60-4A20-8FCA-D397B4E95A98	TISSUE
2DF22867-7FDF-4066-8CC8-2E6706BB0BEA	TISSUE
329665BC-B959-47C5-B831-5546F94EDAC1	TISSUE
88B4D5BF-EB50-480F-A3A7-334829B26A2D	TISSUE
1B8DFE86-A00F-48AE-8956-377F5812FF35	TISSUE
22CB86F1-88B4-405A-B20F-A29694950367	TISSUE
67F8814B-D133-4577-8D07-805939162613	TISSUE
F92135A9-1981-4C79-99A5-4243EEC5D30D	TISSUE
FFA0C784-FC85-42D6-B704-0D60B506F993	TISSUE
F13FE591-142C-4CF6-B27E-F0E97D28B979	TISSUE
438DC3F0-0C35-4DC7-B804-67D7DEA9A7FA	TISSUE
788A8487-6A02-4BF5-8E84-16BE5D92BF0F	TISSUE
9D691DA2-0FC9-41EB-AA27-245AB6136466	TISSUE
28170EED-5EFC-43B5-BFD8-D71E1B8937DB	TISSUE
726497B7-C557-4D5C-A926-6DDA6136C899	TISSUE
14051060-41FD-452B-AFDB-6DC73E4E4CD2	TISSUE
55D023E7-1052-421B-886B-9FACC77D3FDB	TISSUE
5843013F-31B8-4F16-B95B-F4BF952B45DB	TISSUE
BB18A841-2619-4B24-BD53-68D1CC4ED30A	TISSUE
C969CDC5-D2DC-4F7B-B84B-C53CEF26B2CF	TISSUE
1D7B591B-8382-47C9-8555-64B7E96965BC	TISSUE
F5A438D5-CA2B-4D44-8768-97F59F5F27B4	TISSUE
320D9BB6-695B-4C9B-9FC6-B3940C7F866B	TISSUE
087D4EB4-61AB-4EF4-9C76-7721E7FC5E0F	TISSUE
A358DF66-5BAE-42C2-8516-224E7CC40ED5	TISSUE
F05C2816-D1C7-42A1-9AD4-AD787B256D78	TISSUE
B2935E78-5A5C-40A2-8D3B-3A67406E64C7	TISSUE
4ABF71ED-E09B-4970-9AEE-F30A7D36C45F	TISSUE
29B6A9CE-D0CC-4C2F-828C-86D840585985	TISSUE
293F530E-C875-4868-BEF0-474049A88644	TISSUE
9041BE5E-3BC7-4495-9461-8FFA2CAEB524	TISSUE
A21509FA-2483-45D8-BCFF-84000C5A3E96	TISSUE
79A03652-6493-40E8-93EC-431B6D797F65	TISSUE
D14A535D-5C31-4D78-8F92-3B50922211A2	TISSUE
CEB86FC1-7875-4B34-9683-BA49F1FF9C27	TISSUE
0DBA04CB-417D-4E2B-BE83-3563F45291C4	TISSUE
60C4CA78-844B-465B-A01C-2B6BD0DE4AD8	TISSUE
B9B882A5-194B-4F5C-B702-0CF71CA6D9D2	TISSUE
74435198-8FAA-4733-96BC-A837644154B7	TISSUE
BE1C6425-6206-4759-AED4-D57F0387E9B6	TISSUE
07D10802-F79E-495E-B842-895C444CA439	TISSUE
72742171-C52A-4CB1-BA04-6F5D47E5480D	TISSUE
33A42D47-D3D5-49D3-9629-4158D4796DD6	TISSUE
67FE7638-B8F5-4631-B178-AC23B0382983	TISSUE
6D220B7F-16EF-4BA1-B696-2697395557DD	TISSUE
1AF629F5-3C10-43F2-B507-E330D4BAA9AD	TISSUE
EC051A62-B493-477D-AC36-BB25B09B421B	TISSUE
5F3C1DFC-DA3D-4194-93B9-FC3349D606EE	TISSUE
4043BFE7-72A7-4A95-8CB2-53FDD574B7EA	TISSUE
35E082F4-AA88-4B71-A9EE-19BD7E4D4847	TISSUE
C0EB2D32-D2CA-494C-B571-A5AD4DC70014	TISSUE
ABEE1D65-A98E-4FB0-8F15-2E2C094CCEB3	TISSUE
E9C9F3ED-7A9F-4E55-9B60-0E3E3D94DD17	TISSUE
F21D2364-88EE-4C44-93F5-8B81C264418E	TISSUE
59A31252-0035-40A9-9133-A6464396BF57	TISSUE
93C1A410-3517-4019-A00F-B46F05A8B514	TISSUE
6F77D195-0C77-4860-8142-3CACDE1F3279	TISSUE
EB3EE780-D430-4DCE-86B7-75FACB5C7F1A	TISSUE
851363D9-BF87-4014-BD80-D6DFC7444041	TISSUE
44AA6B50-CD9B-4EDA-A2C2-BCCC4850CFDF	TISSUE
E4D97CB5-60BE-468A-BA6C-38A5C3F8155E	TISSUE
6C37D7EC-2515-470F-ABF7-B71AF39218BF	TISSUE
664C4C3F-B66E-4457-A25B-6E3095CF21F2	TISSUE
2EB984F2-F7AA-43FE-9C02-28DEE3BE2791	TISSUE
BDB0A38A-E7F8-4F98-8736-D0E0A97115A5	TISSUE
826B4A9E-D00B-4088-B526-7351C2C80028	TISSUE
E955E1D8-E432-42D4-909A-05DADBB6BFD4	TISSUE
93BBF083-B99B-482F-92C7-E7587554004E	TISSUE
0AEDAE22-2CDD-41EE-BE8C-2F72F278DE0B	TISSUE
57E30D4E-ABF7-47DD-92BE-40CE215076B0	TISSUE
4B64F7BD-77DC-4C0C-86CA-76528462BDB9	TISSUE
0EAC1C1B-4B84-479B-A8E9-DC7ED4D3E0F3	TISSUE
202B4C76-C840-4DB8-953F-AC75A4156FDD	TISSUE
473DBE41-A955-4EAA-A48C-DC45B2B79C76	TISSUE
EE52CA48-EBE4-4BCA-B9BA-9AB39F8E7986	TISSUE
4DCAD07F-CC43-46F6-B2F3-EDBF3EDD1045	TISSUE
21FB1823-0E28-4F50-8546-D0F0847B1733	TISSUE
19F5FE2C-CA30-471F-B487-8BD62C0FDFD4	TISSUE
738B9C39-A73F-4BD5-A8D4-3F75B9E14569	TISSUE
0B734D75-4BA6-4B05-9852-BCD6C1C4E639	TISSUE
EF1A102F-C206-4874-8F27-0BF069A613B8	TISSUE
89C20FCC-0624-4EB8-AC83-37C033EC8DD7	TISSUE
76D66B1A-D8B0-478F-BA99-E56DFB47018C	TISSUE
3C043AC7-BBEB-4076-B829-0D062BF2364A	TISSUE
29B732C6-0404-4B37-AD22-654A9348C95E	TISSUE
BFA1AB5C-3853-475E-AC26-23DEAFFEEC24	TISSUE
69553E6A-76C1-444C-B5EB-C98F48B9A5E0	TISSUE
1AF8FDE1-1A74-41F6-A1C5-4952CDFB7D3F	TISSUE
982B7F51-6048-4558-8D72-AEAB6EDC2330	TISSUE
FE03FC2C-9A4E-4F89-8681-E33DFECCC692	TISSUE
1A8716BA-1C57-4354-BB23-67916F8983ED	TISSUE
08AA94B3-955B-45A2-A27C-524B5A6DDB79	TISSUE
5A377541-A073-40C7-BDAD-1D5F95E0AAC1	TISSUE
CBE2EE3A-361E-47BD-A85C-761F0465D52E	TISSUE
1A4ECFBC-B4C5-406D-A05E-4BDDB466E8D9	TISSUE
3551EA04-99F5-4748-8304-6A63E77AE756	TISSUE
499238AB-07C7-4EB0-AC88-EEA6D9F87A3F	TISSUE
25F10D96-5B62-47A4-A720-EC3D384560F6	TISSUE
77768F78-CBFD-4BEA-8619-B2E07B19DC7D	TISSUE
0034ECFD-CA94-4615-94D2-E950A2B240ED	TISSUE
FFEF52EB-2504-4E3D-BA7E-F32521A75116	TISSUE
F8CC192C-D77E-41D8-806B-1519B1D10D04	TISSUE
03B92F89-07B6-4306-954E-A4A52D4A113A	TISSUE
9E86CB5D-B5B1-42CF-B0AA-B6A6D7929912	TISSUE
86808EE1-23F2-4FB0-A87F-B8673535D0DC	TISSUE
C922BF2A-2A98-47CC-9127-1C1A2E38A6B6	TISSUE
93610244-0DB6-4F45-8B4B-A68DE7D30DCF	TISSUE
6CDE5D5E-F4C1-4C8C-B216-CDB5CA1413DB	TISSUE
73C6919F-DEB4-4DA4-B4AE-4032AC8F96C5	TISSUE
505D5CA8-0279-4BC7-8CC0-8C7A0165BF91	TISSUE
B822A426-98C1-4976-9FC2-16347992AD78	TISSUE
1B021364-9D19-4308-9464-9A5EB71A7439	TISSUE
D6FC71FD-41CC-467A-9762-2F0950C6E4D5	TISSUE
B444DC9F-6F2C-4CBC-9E1C-7B9E0FC790F2	TISSUE
D60D64EE-FE13-4494-B25D-068D5D46AD71	TISSUE
33977B40-2E92-48B6-8D3A-3EBE913F6F8A	TISSUE
5FC43C88-E667-4566-9115-4DE1B18F8FCC	TISSUE
D51FC997-E662-4AE7-BC9C-14183DA42DE1	TISSUE
7DED1DFA-7DE2-4EE0-9DC7-3518D98ADDF2	TISSUE
3D6DAB12-B93E-4C43-B2CA-C1113649B5DF	TISSUE
2B311B93-2F1E-4562-88BF-ED5BAE8D9AC8	TISSUE
F0569EB4-93AD-4EBC-B588-58F4295FAC75	TISSUE
97BF844E-EB76-4D26-B577-FA14F5B54AF4	TISSUE
CA3879FC-3B0E-457B-BA06-9A3EFCFEF6B4	TISSUE
AF25AEEF-29CE-4755-8259-206BF32F6ADF	TISSUE
D336B440-AEFF-428A-B92D-A4315400B199	TISSUE
5D06CF6D-F4B9-4B32-B055-8AB287E53340	TISSUE
941C0E1B-DB22-453C-90F3-5563075E34AB	TISSUE
1184A66C-32BF-4D38-9B62-A2FF75B60A1A	TISSUE
490BD607-2F08-4B4C-9612-F9BB5CBBC8BB	TISSUE
1B239B10-362E-4FBA-9B28-3D81F0CCA53B	TISSUE
93A0137B-1F4C-44EE-B959-2AD0CD2DF8B6	TISSUE
17CE19AF-3F47-47A1-80F9-7AEBDED05B19	TISSUE
818B0B25-5543-4D05-9205-1899EC64D733	TISSUE
9476B301-4565-4E7F-A4E4-53ABB988DCA8	TISSUE
52979458-3343-4E12-9B8A-2A8E1A76A0E9	TISSUE
30F1F921-CB9F-4850-B695-17003B532B96	TISSUE
D3A6AFA5-9D4C-4E7C-ADF6-1DDF3D361A42	TISSUE
5E811694-4D44-40B8-9B95-51D167E9B5A5	TISSUE
2045736E-7D0F-4B17-B74B-3B12AEE3E68C	TISSUE
568EB516-7103-4BE2-BB92-052FF5C7D095	TISSUE
F9C12322-4038-4EFE-BCDA-EFB87377836B	TISSUE
AAAE0BD9-63FC-4A0E-A27E-447B634BAD99	TISSUE
BCC79C0A-F4D6-48FD-AA37-4E0D1017F443	TISSUE
113A929D-1F47-45F7-BA9F-A03FFA7984B3	TISSUE
1D6C7653-7BD2-4242-8F87-55F77B62528A	TISSUE
70060D21-4E80-4273-B12C-E3BC6B365DB3	TISSUE
9ABAD2AD-CB06-4432-BFDF-2EEAB5A82338	TISSUE
703E4F05-DE97-44E1-B978-48A8DD03B9AD	TISSUE
D66124FE-E1C5-4D3B-8C95-CFB2E013E924	TISSUE
11B2C85F-CBD3-402F-93D3-D9612C28A5B3	TISSUE
E98F4517-DCC0-42C1-A8E9-FB2EC0BD2284	TISSUE
ADA7835F-DB67-4F4F-9446-8BCE3C5FE936	TISSUE
01D60C62-854D-4C5B-B959-BE2F1020BC14	TISSUE
A31CFD48-BCBE-46C9-B770-A07EE8482E0D	TISSUE
4DE8E786-DFE2-403E-948F-A4FA32177F59	TISSUE
86379365-5FD2-4655-8B3C-B8E0EE25EE92	TISSUE
9F218AE7-36CD-43F8-989C-E569260DEBA2	TISSUE
31502A7A-BC46-4187-AD4D-823DCC3DF94C	TISSUE
43456F55-F4A1-4D9F-8571-ED3542C69416	TISSUE
440FE58C-55CC-458A-9691-ACA1E908D6E8	TISSUE
2B22B4B7-8A39-435C-BE3B-86FA84C8F941	TISSUE
66CB88EC-2DDD-403E-9B48-DBD26C22A35D	TISSUE
C9794DB6-6E8C-4AFD-80EE-61D672A4F6E9	TISSUE
911D8A30-923B-4784-91F8-48C12D14EE4B	TISSUE
3957A19C-58B2-41D2-9C57-296B101DE3AF	TISSUE
A317306F-92A6-4EB6-8C25-16D1FC6B1940	TISSUE
9C3A3CB7-DD86-48C6-ADE1-F37455601984	TISSUE
599B0D4C-62D4-48CD-A93C-1DD1FE85ABFA	TISSUE
74F90D6A-69F0-41CF-9073-E2AA8AB24DBB	TISSUE
3407B68D-0277-465B-8819-10FAE3EE6572	TISSUE
989C4444-1DAE-4EA2-8D1C-3E845C501FEB	TISSUE
B93811D6-F95F-4FC3-96DC-D4EDA78B1D35	TISSUE
EDAEA196-356F-424B-BA47-313364DF08C4	TISSUE
AE4BFE63-F0C0-4624-AD97-4F7FF13E2384	TISSUE
7A532AB7-001D-4B99-9D30-DC67B7D847DB	TISSUE
00844B35-C108-4AEC-A687-4A91A2F33E6D	TISSUE
20F768A8-77E3-4B27-8563-2502C8C518A3	TISSUE
6C666E17-2EB8-4244-BCC1-8DD34EE4173E	TISSUE
FFEA5A94-3FF5-435D-A24F-EBF0B3674683	TISSUE
DCF87F27-2B54-42D9-8D28-5DFEE76E2F5B	TISSUE
9795E955-35B9-459C-A7BD-DC446A13CC96	TISSUE
3335E8D4-D6E6-429F-9227-70FA05D4E089	TISSUE
1139D935-739E-4C42-BFCB-06021A85932E	TISSUE
74AB828B-CD13-41C8-A14E-CE4370F2A180	TISSUE
FD2BDC7F-EFDD-4105-B723-F84AC65965EC	TISSUE
110F0095-A614-4C2F-A9A0-75BD6753FF9B	TISSUE
E5D55EF6-37FF-422E-BC04-D17E0433AE23	TISSUE
65EFA716-D0C3-456C-AEFE-631B4130CD1B	TISSUE
F79761A5-F77A-4B51-A3B7-86B75AE039D5	TISSUE
90C16552-62E5-49FF-A440-BAD9918FD2BF	TISSUE
96144A92-BDF0-49EB-931C-9B69C242E1FA	TISSUE
B55255A3-B7F5-436F-BD9D-0BF384AB4241	TISSUE
9D22C869-CF2B-4DDA-BA60-E0302F604F0D	TISSUE
BC3405FF-0660-4B2B-8DC1-5F34D3133078	TISSUE
E2DF7E97-6BE1-412C-B71D-151B87739653	TISSUE
FBD92D0A-A89A-4C7D-862F-F2130D553863	TISSUE
DE716AF0-930E-4747-B7FE-4AFAA45212DC	TISSUE
2D448C52-038B-4A02-B3FC-8F1A7DB515DE	TISSUE
31A652B1-3BEB-4D78-BCA0-4C153EBC41E8	TISSUE
F39FF3E3-0636-4949-A0A1-9B6163158BC6	TISSUE
2451D405-39FD-4812-958C-23462B66F1F1	TISSUE
E27F5D33-3F68-4CA8-8757-A387C6EAD060	TISSUE
5F1D6BB9-1BF8-40F6-A755-B9A183C8F198	TISSUE
C221EE7A-6343-4B6D-B322-0A2C0F0B29AF	TISSUE
48023DF3-770B-4C9E-9EBA-AC5586EDA57F	TISSUE
0420E91B-6FF9-4D0F-AAE8-73F3F38D33C9	TISSUE
95026ADE-1794-41F5-9A8D-CBF84B2D3C7A	TISSUE
105A33F7-37AE-4936-8A59-24A4E0532350	TISSUE
B2010F2F-71D4-4637-BD7A-794E99732E03	TISSUE
6C04B5DB-3715-4C16-93FE-0913F9DF91EA	TISSUE
C14A2BC9-0D51-4699-9280-FB66EB72F19B	TISSUE
BC471AA1-52CF-4CEE-9866-34CE91404F45	TISSUE
59B0A79B-00CA-480A-A7EC-F3EA73B1465A	TISSUE
A201A48E-DBDC-4FBD-AB98-B586C0BA263B	TISSUE
9EE765BF-748F-41B9-926F-FFD0E8C079E3	TISSUE
9EE67DE9-9B56-4773-8F6A-1036D31F568E	TISSUE
0B9EE479-22F0-4F0E-8DB6-AE5A9927DBCB	TISSUE
E9894334-C852-4159-9FEB-40292B160CC1	TISSUE
81D3EE3F-AC11-404F-8092-307F0DC12198	TISSUE
294CB58F-4137-4680-AF24-ABFF1D7A076E	TISSUE
6CE3E04B-5F11-4585-BE18-67B0FD549FD0	TISSUE
8AD67970-84F1-4C0A-B47A-8FA4108F9FE3	TISSUE
2D98EF29-6A95-4864-A0C8-71D9C4E46160	TISSUE
83A761F1-F59F-4D81-B673-C5DF37FBE172	TISSUE
98E09C59-13E5-4085-86D9-873DEC99DFE9	TISSUE
FDDC77D7-380A-46D5-B95F-D64B40A17DD8	TISSUE
343FCB59-3250-4531-AE41-4B9AB02896C8	TISSUE
25B5E54F-5858-454C-9B23-440A82450912	TISSUE
E1826A2B-BA5E-48B9-92AB-95FE7AC26D5E	TISSUE
CEB1E524-EA75-4111-AA7C-1D8B9FFC021D	TISSUE
8BC1B435-3C47-48D7-A355-9614C75F552B	TISSUE
4CB7DCE0-5D60-49DB-BCCB-6DFF0A0ACEC6	TISSUE
8BA9928A-5B93-477F-B4A2-D031B714D9AC	TISSUE
D9349C09-2AFC-4D21-92FB-63A65DE3ADEC	TISSUE
4109BE2D-B5DF-4BD7-860E-60D87F647152	TISSUE
B28A6D56-7654-4829-BF1F-657C3C2C10D8	TISSUE
73282BFC-0581-4F94-AF4B-1B14401AAC8B	TISSUE
565107F6-F4DE-4DB0-AB02-6EB04300530A	TISSUE
F7E13A21-729E-4AAB-8406-13A521FFFB60	TISSUE
7A0B246A-DAAD-4A9E-97D6-2F087837C0C1	TISSUE
29DE9C1A-36DC-44E0-84A4-67BF57CF6FAF	TISSUE
1A457CBF-24DA-44F1-B9ED-F26B8D1245D4	TISSUE
327B2123-6DD8-4263-87DE-EE917E911DD4	TISSUE
7D1F6CE8-FA36-477A-9313-E3799C5886AD	TISSUE
CA6D11CC-6933-4EEB-A3B2-B364608ABF82	TISSUE
EEA4E1B4-3C67-40D0-9CC8-15BE56E6BB9D	TISSUE
433CED6F-A9DE-444E-9A11-8929A3EFEC9B	TISSUE
34D8CE1D-7376-4212-A775-56FD25C7D678	TISSUE
CFCB5898-B768-4A29-A4FE-EAA6497E9A6A	TISSUE
2CB84056-3B7C-4E12-9403-596B76CCF96B	TISSUE
E7B61387-50EA-4B31-AEF0-E38544972539	TISSUE
F4C7BCEC-3CD4-4D9A-89EA-0ED58EA0DCFE	TISSUE
8C02026C-C25E-406B-B8B8-A1A82362AE79	TISSUE
E24D233D-71BD-4EC2-A671-375917F24E5C	TISSUE
DA144299-5541-47D7-A59E-C92896DF08FC	TISSUE
CFBE0BCC-D658-4098-8C40-773536AC474E	TISSUE
91E396AE-9215-405D-95DA-4F20D02CEB92	TISSUE
E80C7EE2-1220-4070-ACB1-276763318139	TISSUE
9CFD7BCA-3BCD-4F64-85D1-A9CDB2976A45	TISSUE
375FE390-434B-41D3-9029-84065B1D7B6F	TISSUE
5C82F97D-A546-4F91-880C-AA6EA8E2BCE2	TISSUE
AE7CEB64-3F85-416B-9C1B-76FBD59B0BAE	TISSUE
755D805B-B9F4-41D3-ACA7-2BB599C3D529	TISSUE
88526A0E-6DFE-46CB-BFAD-B4826F482C67	TISSUE
6410821A-1C6A-4F64-939F-196313B8F1E5	TISSUE
F9750D35-224B-463F-ADCA-26E2ED1BDD5B	TISSUE
73B6FD4C-8A12-496C-9869-4EEAAD9B964C	TISSUE
C2662596-6E2F-4924-B051-CEA1AC87B197	TISSUE
6A005F2A-A0C1-4CA4-B15B-96B08F013874	TISSUE
B55743F2-4D63-4375-85D3-F58281CFD852	TISSUE
3679E6F5-5F44-424C-A3F7-D8AED7D8C5D5	TISSUE
6E33B1B6-7089-4BC3-B2B0-EC2C3B5D8B74	TISSUE
46859620-8B87-4425-835F-7960023E4B07	TISSUE
39AE85F7-49FB-4438-BD41-6AC812FA1C72	TISSUE
BC761676-F64C-476A-8D9B-BD3E6149B2CD	TISSUE
B34CFDD2-483F-4312-9B75-2310133C7CC8	TISSUE
8EF053CE-EBB7-4D2B-A0FD-112F86116E69	TISSUE
01433209-FEC0-4140-B17B-F2B7C6B73B90	TISSUE
C41F3064-4483-4796-B860-82155BAA5157	TISSUE
F4232B90-51B9-43EE-9971-35B3A318758F	TISSUE
FF1635F0-0CF6-4987-83F4-73EB2D14C2CE	TISSUE
CC01D4DD-D2F5-46F5-ADE5-7B8FF0009E16	TISSUE
F06FBFAB-D143-47AE-BEE7-51B48164764F	TISSUE
24F98393-C817-4D0E-A7DB-05D2B5C71F40	TISSUE
66FF1C46-83F0-4EEC-9871-448C8C7EA3AE	TISSUE
525F522B-E865-4479-AE65-510903ABF46F	TISSUE
598FCCC5-7FB4-4747-8E10-1038E50CCF2C	TISSUE
1C4BA6E2-6908-46B5-865B-2B992290CEEB	TISSUE
3A0EEC57-FD97-484D-8844-C2F090340EB5	TISSUE
2C2AEF1D-4112-4EC7-9027-5E3FD26E8802	TISSUE
60FBFC07-C569-4069-8B71-8030DF0CAE53	TISSUE
88C4EA46-2546-401C-A8E7-603EECFDFBA0	TISSUE
8DABCB90-2352-452A-8A71-4A359F50863B	TISSUE
2A131C31-6C59-457A-8926-F88AC5C57F54	TISSUE
28272B35-6498-4363-8B1C-E16B15B4A6C9	TISSUE
D39DAFC6-DFD3-42BF-BFC7-6B164AEAC01A	TISSUE
E9A3A454-AB4D-4683-B276-84DA43792DBB	TISSUE
8BAC3CB5-2987-4349-8AE8-B83DDD16CA3C	TISSUE
D1D4F3A6-12D4-49CC-A193-1E75482D9F85	TISSUE
8EC46C11-BAC0-485F-B341-52E78BE49933	TISSUE
F39F9A4C-18F7-4017-AB31-85D52FF44587	TISSUE
7EDF85E0-24E3-43B6-8C00-BBA39235266E	TISSUE
9B16BCC6-8301-41FD-B763-1672F132E03D	TISSUE
9ECE4E94-28D5-4692-82D4-5B7FA882543C	TISSUE
59F2B769-1731-41F0-A2B6-5F6698210C59	TISSUE
E1A2D9C6-6931-452F-B825-BDF50888E20F	TISSUE
039801D9-2943-4731-88D9-7B3D5E2CCEB8	TISSUE
267B133F-418E-4B16-BC45-F12C65018D26	TISSUE
CB6FC77B-63DA-4372-869B-8E46C263A3D5	TISSUE
55E9BC6F-3123-4444-BC23-33FBA5F84BD7	TISSUE
C25909B0-C3F8-42F5-BE45-898F113761F7	TISSUE
70622A15-FDD9-45F4-8EEB-784A77235AC2	TISSUE
1B940F72-3C90-43C4-9267-185F21D10AC9	TISSUE
ED82D4D7-8CB4-4888-9AE7-49D5E0C3ABF1	TISSUE
63F4281A-4D90-4589-879E-549097FB3459	TISSUE
291EA1F6-FC56-4429-A433-0C452A6A514C	TISSUE
7FE613B0-A54B-4EB8-9353-DB1A34A04EE9	TISSUE
212CB113-E765-4146-AC8A-B34044E2A849	TISSUE
2FD60201-C797-4782-A1F7-45345E334B28	TISSUE
39CEFF6E-A829-49B2-A5A0-895CAC8BE530	TISSUE
CC4AF04D-CB8E-40DD-B12E-7AA39B38262A	TISSUE
67A43A02-3320-4058-896C-1E3CA832A5C2	TISSUE
8AAA142F-EE1B-4124-9327-2F6B968FB183	TISSUE
BBFEF368-7FC6-47DD-8DDC-F1554238ACDB	TISSUE
54CDF5FC-833E-4D77-99CE-524D98D8064E	TISSUE
FAFE15EB-1F27-47DA-BC57-2D3A4406A609	TISSUE
3A894BDB-1E25-474E-9831-D2F8F33F92BD	TISSUE
D4290A5E-1B24-4C55-B470-0FA7A0A09DD0	TISSUE
375D2D72-C998-4627-BA35-24E82A9A55FF	TISSUE
9AAB9B0E-A77A-49E7-BF7D-D1F79F17B6B2	TISSUE
4B3F2CA0-A10A-42EE-AB47-E0904B4699EE	TISSUE
0B3C71BD-5E5F-44CE-8D50-CD214D2B48A3	TISSUE
547E3DD1-F058-4720-B03D-E3FDFF9E9F5F	TISSUE
ACCF3881-CFB5-413C-A333-8616C100B1BE	TISSUE
DC5A2C9E-978F-4661-B729-1F9662976E27	TISSUE
3DF2F8DB-608A-4758-98DD-964DB26E6293	TISSUE
0FAACFF6-B50C-4BED-9824-B7270654F28D	TISSUE
2232577D-C1E7-49DB-A0F9-DA3FEDCB1331	TISSUE
26A1F392-CED2-43E3-8096-74E6F2BFC8C0	TISSUE
EFA1523C-854D-4358-B6B6-4106D0B0FD0D	TISSUE
7C8BDCBF-68D3-4E03-B2D3-31D12CE2784D	TISSUE
BB2A06D9-AF9B-4BF6-8EEC-8F53BD5536B0	TISSUE
BC922F18-A6A9-4F1C-B3C9-C7628AD04A04	TISSUE
63E967C4-863F-4253-ADFE-3CDC13B6187A	TISSUE
4DAE26B9-AB57-4763-BB9A-2ADDD5D9C007	TISSUE
9EFE812F-A159-4736-8C13-AEFFAF3E60B6	TISSUE
87D81FB2-306A-4E75-9D58-D5F48E46E7F6	TISSUE
ED9C74E6-92FC-4E58-8FCE-1761DEA0C977	TISSUE
C5DAFC39-2552-47D5-BD2C-E9A74212DFF8	TISSUE
E3D9D81A-C20C-4B3B-B940-A5D2C5F65B22	TISSUE
4464650B-453F-476C-989C-B7B159BF2CF0	TISSUE
E1B1C393-1FAE-4EC6-A9B1-9446063FEFCC	TISSUE
C6888F62-AE14-4F73-A1B8-2CB81E2809FD	TISSUE
E9FDE3D9-2845-4737-8957-BF36D7B39464	TISSUE
89323D3F-7B59-4F2F-B22C-2EDDE09B2925	TISSUE
D24D3FF9-D2BF-49BD-BA20-9466D346497E	TISSUE
BA732ED4-F6BA-404E-BA3C-CA558FAD866A	TISSUE
E750385A-12D9-4A88-B4DF-C1306B5EF3B7	TISSUE
C8820FA6-3531-4515-A102-19100775E767	TISSUE
764D83F3-99AC-4190-B6F6-987821A1EAB2	TISSUE
676B4AEE-FB41-4C16-AA91-03E4A1DA8E26	TISSUE
3366CC3C-2BBA-4CA7-848E-4E16AA70AE7A	TISSUE
6FF266DB-3F08-43F2-8F6F-679F805B80B8	TISSUE
DEF7491D-E9CE-4BB4-B009-B1D2DC8BCEED	TISSUE
D8351E5C-DC1D-4B4D-83E6-735B2750D944	TISSUE
AE362980-AF4C-4C80-812B-D9B299F8E889	TISSUE
51E4BF0A-8083-44A8-904A-B160B797C4EB	TISSUE
B6273F0C-F0E3-49B0-82F5-6E7AE8608CC6	TISSUE
1B829640-DC6C-4408-86FF-F723E6DF822D	TISSUE
F0CB60E3-C412-46A2-918F-8C5C099AB224	TISSUE
587F307F-6E1B-487E-8E47-A99AB43DC5B4	TISSUE
D74443E5-93D3-49C3-A72C-19A2CD9A6877	TISSUE
7A538884-3E1A-4AF2-B237-A792267E1B19	TISSUE
883D9145-8414-4571-A3E1-516F03452C46	TISSUE
4A917271-7EA0-4F43-B474-7F5EA756EB05	TISSUE
75D5BB54-137F-43F8-A88A-88BAC55FFFE1	TISSUE
F83A9753-D4FA-487F-942E-C804FE616DA2	TISSUE
F075EE4E-E0FF-4660-AEFD-BA98ECE71E78	TISSUE
ACA8E16D-0BA5-4267-8483-13E1A077022B	TISSUE
A6DCB76D-40D2-4A7C-81C9-E9E0229D88B1	TISSUE
CD3AC0E4-88A9-4084-A2BE-AEE722CF6AA3	TISSUE
BB33015D-218C-4A1E-8839-95837D6E9B88	TISSUE
EAEC5FCC-3871-4A2E-A7E4-6C2D9A205A50	TISSUE
FB46FFB3-9BDA-408D-AC96-622CC2D2453A	TISSUE
16A70057-AF47-4934-992E-3E9CF6E74684	TISSUE
F99DA0A1-8278-4AF2-A15B-E347688E7734	TISSUE
6C8E7334-2E64-4611-9857-3BD4B3C9EA69	TISSUE
9A756D11-4F93-4A52-9755-C338B21CCDCA	TISSUE
1E19ECD4-81F1-48D5-8B30-A74AD6411D3F	TISSUE
42C6E250-318F-4B76-825F-886A54E923EA	TISSUE
77A27A5A-7DE7-4D82-BD76-6C073F0A2E8F	TISSUE
577D2867-B738-487A-9B06-07958D647F02	TISSUE
BA9F5A6A-2882-4F03-9EB5-F3A5F7AA5005	TISSUE
20632EF0-B3E3-4CCF-BD24-D7E75FC20C33	TISSUE
EFCCC5C5-2D8C-4482-87D6-0F92AC6CBCC6	TISSUE
080423ED-8369-44EB-85E1-33CAB65C7ACD	TISSUE
33FEDA26-EB6F-4197-9390-9FDA35999883	TISSUE
7FC98D15-943B-4F6D-AC31-4FEEA757E565	TISSUE
B5470009-9751-4D1B-8E34-60C6BF272059	TISSUE
37683702-3BFF-43C5-AB99-5ED647C0E48D	TISSUE
FA17E3DC-118F-4CD8-A79B-236A3776CCA5	TISSUE
FC0C5E8A-FCCA-49F7-B59D-57E2F4CE106B	TISSUE
FF679070-595A-498C-B57F-3140B18A7DB6	TISSUE
28E176DE-49DB-4F39-B022-C89235590CAC	TISSUE
CD5C4A09-2171-4231-B85B-7A512D5751F5	TISSUE
AE43FF42-0266-4CD1-8C27-C3A2DB9C4F55	TISSUE
663EA291-06DA-4381-8A81-E247B91523BE	TISSUE
D1B88E26-3B64-4E1A-8E50-22AD100BD9F9	TISSUE
F1565477-7479-4777-BD07-C6480B421166	TISSUE
76724BD8-B037-4BB7-90BC-BC40F02C1507	TISSUE
7AA08B08-B1DD-47AB-A0F2-850F6DE95093	TISSUE
76D0F834-7064-46C6-96F4-E861CF5452B6	TISSUE
66237056-CA9A-4C90-AF0E-1621FEB71578	TISSUE
87159081-C97A-4004-AF0A-7EB6EF0EC47A	TISSUE
C480F1FB-3100-436C-B0F5-DED63B7A580E	TISSUE
6B1DC5E4-5F82-4395-913F-6AEDB5B63188	TISSUE
CAD6E491-88FB-4221-90E9-AC9C68AECCB0	TISSUE
A6C8B173-D34D-42D1-BFF7-9FDB4841101F	TISSUE
C7A5EF62-A80F-495D-8452-AE5E21CA94BF	TISSUE
1E35C52F-E3CD-4597-BD3C-767F91382E7C	TISSUE
9D74471E-2F64-42AA-9D51-339A4D7EA49B	TISSUE
E52A22CC-3C03-41A9-9541-220DD871E162	TISSUE
D4D8DB36-74A9-411F-8438-151F0E12D6FF	TISSUE
0CE75D6A-B796-4982-9405-1602F9468945	TISSUE
D06D5373-6A1B-474C-9279-10FCB29F59BA	TISSUE
A7C12D37-FD50-4674-A054-1774F4E5C3B3	TISSUE
D66BEDCA-2D42-4C45-9ADE-CE2AB9C9C3B5	TISSUE
240D10D3-4C4F-4F76-946D-88916259D139	TISSUE
2E3F5F34-97BE-45E4-9156-370E3D31C1AE	TISSUE
1BB0E8C7-8A81-4CF4-84F4-85BD75D1CCA9	TISSUE
21C63032-BDBC-4821-A49D-EF1C21862896	TISSUE
6E7F1C5E-83BE-4260-A4EB-2E8FB7B5AEDF	TISSUE
3B85F264-8F4A-4404-8927-AF0DCA3E40AD	TISSUE
AC2045EE-D600-42E7-BE82-9EFB92286D59	TISSUE
35D3C92B-386C-419C-91D8-9F6E13150256	TISSUE
1CC36859-357A-49E0-A367-4F57D47288BA	TISSUE
5A0133E4-F767-439C-8EB3-AAD140134CDF	TISSUE
9F7E0134-78A7-48E3-9AAE-989219D75D79	TISSUE
8B3BDFDB-1998-47BE-A471-CC8882D3B273	TISSUE
4001EE2D-F208-465E-B718-01CCB9BD1C17	TISSUE
5ECA18CD-DCDE-4D8C-8C8C-90C236DC5A7E	TISSUE
013BFB22-CB5D-41D7-82A9-B4538A6C9DC3	TISSUE
62317C69-F03B-4622-B4BD-A99B88D3F665	TISSUE
DF73FB9F-70F7-493D-8DAE-05743BD551B8	TISSUE
CCEB7BA1-257C-45F8-A6F8-4860A2ADA4DA	TISSUE
65597F25-041D-492C-B9B3-0D10E8694DC7	TISSUE
77E137CD-1149-4752-B069-C93F984A431D	TISSUE
EE0B2584-29FF-4D98-A95D-420F8E7BA625	TISSUE
A327DE0D-D945-4B42-9B41-A7302CF796EE	TISSUE
642703B1-AF99-4746-A915-0792F4B9590B	TISSUE
60C90F17-B6C5-4A39-B4EC-A74C669B484B	TISSUE
AF06ED6A-EF09-4E84-A728-4988BFA90339	TISSUE
7E7AAFFD-6EEB-4357-88AD-9EB12BB78602	TISSUE
0FF482C4-3E0B-4C3D-B35D-68BAD6EE4DFC	TISSUE
8972503A-07F6-4299-BFBA-20C8E60D9163	TISSUE
AB522ACF-5D84-41B0-9671-CE2511EBD94F	TISSUE
021CC81F-710D-4EEA-B1D8-012A81715ACC	TISSUE
24A57006-800B-4174-AF4E-7EA57A8A756E	TISSUE
404AFCE1-7048-4FB7-821F-3E47FFD1121D	TISSUE
0E5EDC5A-5AD4-499E-8777-CA6B6F63307F	TISSUE
5E4AFB9B-9141-40C1-A86E-42D5B74930C4	TISSUE
12D8F871-C919-44A0-96BC-C95F4FECE8CD	TISSUE
A9604049-1A6E-4A4F-A6B5-4D10868F7089	TISSUE
AD68CBC6-8A13-4A65-AF62-E99AFA81D031	TISSUE
A03E7A20-7234-4243-8E87-0D017B17A700	TISSUE
3257219C-86F3-4C84-B7DA-77130BE7191A	TISSUE
64758B4B-E936-4105-B213-5F66D6D3863D	TISSUE
3F79FC21-B181-42FE-914B-CC298BD72343	TISSUE
808C3B2A-4B4D-49E6-B60E-2E05F7E9CA04	TISSUE
D485BE84-E1A8-48CC-9CF5-07D16709D975	TISSUE
253A265B-1D1D-4185-8DF6-25070F65AE77	TISSUE
8441F3BF-67C6-4E7D-8192-0346C55FB495	TISSUE
C884FB38-DE5C-48BA-95F1-4ABD2991E833	TISSUE
07B99B18-192F-40A4-86B4-219EEE164D42	TISSUE
0F5EFFA6-0508-4702-AEA8-DE13CDCDE840	TISSUE
B00C4925-47E3-4442-ABEB-82D714A26587	TISSUE
D630FA02-E6CB-4AD1-BC00-8BCB1BE82365	TISSUE
10A0B0BC-5134-4BB7-8A6B-C2B4E11571EA	TISSUE
551ADCCD-D116-43D8-AABC-E7E111D79E70	TISSUE
8F9D4FA9-B2C4-44AF-AF21-F6123978BFA5	TISSUE
154EA3DA-2257-4F02-8429-A5DBF6E3F694	TISSUE
8068D388-F464-48B9-8253-52FA8AE4485D	TISSUE
7F04B5C2-E111-474D-869C-23239D15CCE1	TISSUE
99982293-0EF8-4436-9698-4BD38CE70D15	TISSUE
FE9B062E-FCC6-4162-8935-4ADDF13EBCE2	TISSUE
FDE53F85-9934-4AA1-9B76-BC803C19262C	TISSUE
4ADDBE21-DCF2-4270-83C9-A3A39F6C8BBC	TISSUE
09795FC0-F3A4-4C44-B659-52160C59ECA9	TISSUE
F7521DF9-6103-449E-9C4A-A6BF64A12135	TISSUE
379E3E31-B8D3-43FF-BFA5-025274CA8DB8	TISSUE
D3EDF18A-C488-43A1-923E-7A970F4042C9	TISSUE
692D9E91-B8E7-421B-8165-B4797FB63EBF	TISSUE
197E34CA-EF43-495C-8AA4-858982333429	TISSUE
2155C764-2063-4D9C-9ACD-96AA73475F5E	TISSUE
E0B47DDB-27D5-4631-9D96-E7C25F42CA48	TISSUE
BCEA34CA-360D-4776-BAD1-387F48E5550D	TISSUE
91C50649-EC31-4E49-8312-199C21A1F371	TISSUE
4CD103C8-2FD7-4550-90D1-21B4B7DA86A9	TISSUE
A129599B-81EC-4AF0-B74A-4FB9483A3A7E	TISSUE
623610FA-FCB7-42AE-84B5-BE3228851AEC	TISSUE
B03B7B81-BBD6-4194-BC5E-6EDF0D3F015A	TISSUE
B8B27048-7667-46D0-80F0-9390C40D4BAC	TISSUE
9E6BA6FB-35F2-4510-94AE-3E7CDFED3D47	TISSUE
F79B27D3-0426-47BB-9756-7E0759246E5E	TISSUE
27A33881-F497-4322-B24D-3AF1E5E7AE8A	TISSUE
E0A39CEE-BDDD-48F9-8F1E-717296911D0C	TISSUE
7BB7891B-0697-466A-A003-4F9E06358D41	TISSUE
34E89850-0957-417B-A1EF-1CA7353FADAD	TISSUE
0E17FC74-47CE-459D-B6B1-27C7BECFEA1F	TISSUE
A72B96C5-2ECE-463E-A6CC-4598901A9BEF	TISSUE
8F0D1792-1284-45E6-8EC4-392596057677	TISSUE
1F179559-D93E-491C-B499-64F86C31DAE0	TISSUE
57E74BBE-92CF-49AA-A571-FFD3DBB6955F	TISSUE
50805093-E39E-4A07-A02C-87BED9D6BF54	TISSUE
2313E3C3-02E3-4CE4-960D-DBCF1065D42C	TISSUE
50600D68-66A1-48AA-95F7-1AA2274A8077	TISSUE
E8A6871D-67FB-4306-9454-F5E7CDBA399A	TISSUE
DE23CC15-A95E-4119-9B3C-8EEC45900D11	TISSUE
4C89C91F-ECFF-4281-AFC1-620723DE1CC4	TISSUE
C7FEEB6B-05E1-4EBF-8790-4E9060C48367	TISSUE
2B055171-F33E-4D6C-9990-37E154A4FCAE	TISSUE
22863A57-F066-4DD1-A859-4336F43D144C	TISSUE
C7008665-F6DE-48B4-A0E7-6C388B72C609	TISSUE
A179B59A-EECC-4692-B008-5117800D7C8B	TISSUE
E0ABE0DB-4D09-4AF1-9FED-EE37A6497110	TISSUE
5DB1DCAD-638E-48A4-9F40-3D6268FDEC33	TISSUE
7F823BE1-9B8F-4614-8B3F-A1EF5406D705	TISSUE
46D3B6AF-7E64-4684-BB95-27D5B61C2475	TISSUE
4B61FB65-A1FA-439E-A20A-D13B1B4B11FA	TISSUE
EAE40D3B-BC6E-466C-AA9E-01E85B82ED8B	TISSUE
AF27FD0A-108C-47D2-9F87-665BED408E99	TISSUE
D0213FF6-3B56-440A-8D5D-53F6E6C70F11	TISSUE
6F91B78B-BDEF-4357-B8F5-9478B1A1E1F4	TISSUE
541FDA8B-9FAE-4346-A6FD-C56735C87920	TISSUE
D2201D51-9020-4A0D-B2C8-8F7A2F0A918A	TISSUE
A541B123-A51C-4EF0-839E-8A9513311C98	TISSUE
C7617D56-F13C-4C43-906C-BD458C5DC4CD	TISSUE
E9A7485B-82B6-4BD2-AFBB-DD0A82D6CDE2	TISSUE
93B382E4-9C9A-43F5-BD3B-502CC260B886	TISSUE
90A24A23-B495-4BE2-8CC6-488C68BC6B4B	TISSUE
35EDCB52-D4B5-4305-8A74-95EFE6F2BFB1	TISSUE
1A131A51-4100-4BDC-AED6-3DBFDC3155C4	TISSUE
E68B2C91-1ECE-4F09-B114-D6EED28E7920	TISSUE
4C838D35-B667-46DA-836F-068453D254DA	TISSUE
412F9B5E-324D-40CC-A8F3-FA9C1FCC83C0	TISSUE
680DFFFE-43F3-4A48-A662-FFE89FB43B04	TISSUE
765AFFC1-D528-4494-8BA1-0706451E4205	TISSUE
9F617810-959E-4548-8D7D-34D5D0FB1282	TISSUE
57E6CD01-C6C1-4A5D-975F-EA37CD1BA1B3	TISSUE
C174B41A-84C4-4A33-9C21-48DEE5029DDB	TISSUE
57F2CD81-20B0-4814-9C40-42EC9C2F3915	TISSUE
645F6409-BBD4-4E0D-9D03-EACDE1822078	TISSUE
4F05A349-3B06-425C-A8CC-63C1B23A3D65	TISSUE
0A71C7B0-EF68-466E-B294-B2F52ED79C14	TISSUE
34AF0341-73D7-4080-AAEB-4C1541C2569F	TISSUE
09420F8B-7A71-4B32-8388-4767670F1FEB	TISSUE
AB3D519B-3F33-47B6-8E11-70CFB7EE64C1	TISSUE
C9A6F9A9-FB85-4976-AB31-09C45154DA29	TISSUE
76223570-2DAB-4631-894E-A614D38D7B5A	TISSUE
56123205-2BAD-48C9-8393-3CB804CDC42B	TISSUE
604B16D3-7546-4E8C-8443-F1447CC5DFD5	TISSUE
30314913-97C1-4EFD-98CE-BFF1C006E1BC	TISSUE
40E73C40-97CA-44BC-BAF1-5933C0B0709A	TISSUE
E4A195D9-E8C0-48E5-9C9D-1EE5022BB252	TISSUE
A716BC29-161F-4CA0-B240-00B330137F2C	TISSUE
5ADD17D4-01F5-4E20-9921-05FFD1E7E76E	TISSUE
924CE959-0BD7-4688-8C86-9CB6653B124E	TISSUE
7BDF15F5-70A6-496B-8C9B-39B96495AF4E	TISSUE
A7D93D12-C461-4953-AB66-9458C1D2A06A	TISSUE
6A2E15D6-5304-4D3E-A18C-BAC86E50133F	TISSUE
F29B5A39-866E-4C9D-BC26-B726FEA5F576	TISSUE
DECE8689-EAA9-4372-A640-4F76609EC77D	TISSUE
B60D4235-44AF-4BA4-98C0-BCCDC28E90B9	TISSUE
1B76089D-785F-4353-A898-4E632023D482	TISSUE
AFC6EAFF-3B81-46F0-8C48-9270FF5BE164	TISSUE
A4829F4A-6301-45DB-9BA8-FB911ACCAB92	TISSUE
A84E45CA-971F-45D8-B7C7-E3562F2B51F3	TISSUE
8523C305-848B-4825-B3A2-B37D4E6977F6	TISSUE
32CBFBAF-7064-4595-8D54-2C5E7DE0FD9B	TISSUE
059BA3BD-3DA8-4218-A00F-2C332882BBE9	TISSUE
D68CC3BD-04A4-4B91-B9BF-B40A68F460B4	TISSUE
FDBD24ED-A293-4F84-A418-8AB531750E9A	TISSUE
CF463D89-2C9F-4257-BF04-8BC1CD40EA7D	TISSUE
6BB98D45-9DDE-46A9-88FF-705B5407D5EF	TISSUE
190129A6-BA80-4728-9638-9E2E1BB7B422	TISSUE
A2792419-8E16-45FE-A524-17851F34AB9B	TISSUE
D7568BF1-3DFC-42C9-B58D-ED321045621E	TISSUE
709EF230-DDA1-444D-8864-A4EBCA19497B	TISSUE
B8A16628-2A0B-41AB-A057-82E2F855524D	TISSUE
EF6C8165-484A-4530-AEDF-93DCC4A8455D	TISSUE
8F6F0362-9165-4DCC-992C-AF871A3C51E7	TISSUE
CC5330BD-B06E-4332-A83A-DA4E4A4993DB	TISSUE
84D517AC-3E3F-4ABA-A1F0-500F2A19154C	TISSUE
43D0F325-FE4F-4F1E-81D8-1489B48F7AE6	TISSUE
15C85716-4BE3-43A8-9F61-2929C600C828	TISSUE
BFF9A571-CEC4-4228-A32B-EB8A873FFA06	TISSUE
C60BA12F-BD36-49AA-8850-AB576D9D721D	TISSUE
4D6ED28C-3F20-41B0-BA41-1BF0E5199A40	TISSUE
F02829BE-B45A-48AA-AA97-7E6298B9F8A7	TISSUE
8953EE84-452A-44FC-8DE1-06FF6173FFCC	TISSUE
AFA1DD8B-39B1-432E-9976-5D2CF0B4212C	TISSUE
05699235-3F03-48C1-A78F-1C7966F38B56	TISSUE
2E3250B0-D754-475F-BE22-9AC2D0C5558D	TISSUE
61681CDD-AE80-4B74-B8DC-242FDED47B81	TISSUE
769432C5-4BFD-4689-8F43-467010292448	TISSUE
F8131C35-023F-4D88-97F7-06528ACF20D7	TISSUE
9DDFB5A1-DBD3-43F2-9FDB-FE64BF3E3C07	TISSUE
869B62A4-5B6F-41DC-8113-C2CA9ECB681C	TISSUE
CDAD2037-1494-40C6-9529-4AF166E64C4D	TISSUE
5A00CAE2-8B36-4BA2-AE5A-9C53364F1830	TISSUE
3AEB6D14-5DBF-45D0-94CC-AE2B7D8FAA3A	TISSUE
53250537-70BA-486A-9A2F-FC42B7AE5647	TISSUE
7747A478-B64D-4D89-9787-319EEB82DE66	TISSUE
6AF47534-74FF-4128-865B-4E8EE1FFB469	TISSUE
4DED1201-F25C-4F82-BABF-965EFAD7A8E5	TISSUE
A79C4685-5772-4BEE-8BBF-6F696BFCB3A4	TISSUE
D9B6EA9C-323A-457B-8B16-48988BB8019C	TISSUE
09CF2A1C-878F-45BF-A98C-803056C89EAE	TISSUE
B9F6B5E4-4D10-49B8-A8FE-8F33C5A62CBF	TISSUE
C823A81A-2B1E-4F93-9AAA-F0AEEEBD0E01	TISSUE
6C9F2E98-05E0-4D02-A0FF-E8378C32A422	TISSUE
A9DEB7B8-AB76-497D-B55A-98F77C00FCFB	TISSUE
7C5B3EDD-640B-4A0C-B40C-02764C738D6C	TISSUE
8FF9E94A-2ED2-4727-947F-D524D7ECE815	TISSUE
58F11B66-AE40-417E-B465-811C6CF7311C	TISSUE
052F9CFB-8816-4A1D-B3C2-6A50168F7299	TISSUE
064BAA54-F97E-49AC-96E9-88A450BE29F3	TISSUE
D3748EFD-0DB6-49AA-835A-BD527E8D8300	TISSUE
06E41414-2270-4C59-8CFF-4FB9A410393C	TISSUE
D95632A2-EAC0-4CCE-BA3F-DC2BF563D344	TISSUE
F1ACB2DD-E948-4F88-A249-F1BD1977D667	TISSUE
A06DA4D5-20AE-4F75-AEEE-10BA07B1E363	TISSUE
E895E84A-4A82-4F37-A47B-76B3A0D9F252	TISSUE
F6287CD9-00DB-4B70-AA67-FE581D36306A	TISSUE
6CDBA203-8952-421D-A6BF-75652D9F3339	TISSUE
EB098C15-F710-411C-A981-D750310554F8	TISSUE
A5C1A8DA-5F75-4B34-8FEA-FC9E9F43E58B	TISSUE
4C02B5A8-A87E-4AEF-9451-C4B9EEA6B60D	TISSUE
F694D119-BF58-4449-A811-CB7A2165D8C0	TISSUE
CE539000-92D7-4622-9C8D-BC6E01310681	TISSUE
A362772F-7F3C-4FF9-8E79-261FA1EF1EC5	TISSUE
5F2DCA01-CB5D-4831-AEEE-9829E9C74646	TISSUE
85EBC99B-BD01-4897-ACAE-9C5FBABF52B8	TISSUE
EE5C7BA5-055C-4D13-BA54-C5F85E6F9781	TISSUE
081A9095-55FB-4766-930A-08B5EE030CEC	TISSUE
A7D470C9-4E4E-4DA7-8C5A-0261A8477377	TISSUE
9B457857-98C1-4308-ADFF-578C27C61C91	TISSUE
484F30A5-3A83-482D-9865-0CF24D1A30BC	TISSUE
66A204CA-A7C4-4EE0-9F17-7C78AC8BA4E1	TISSUE
36B74FF5-CADC-42EE-BF5C-06F96E8EAD21	TISSUE
79DB6576-58CC-4872-BD97-E023F3E50FAD	TISSUE
2B26DF3E-4454-447F-BFEA-2964447AC559	TISSUE
4F9D5BDC-2334-44FC-8090-AAC052220BAE	TISSUE
B88A3A91-A5EF-4683-8D0D-3D89BAEE5C8E	TISSUE
D2B6F45B-13A4-4C25-B823-08F70E8135D5	TISSUE
E5637874-962B-4C43-8339-A6625D754DA8	TISSUE
69C2B969-5B33-47C1-8E99-0714BFE0E00C	TISSUE
FBCC4379-FF83-4EA1-9B3F-1D695AD2A4C1	TISSUE
5B8D1101-572C-4445-81C4-83A6D6115451	TISSUE
6D378FDE-0785-4EE8-A620-0D4A249A847A	TISSUE
B55F6F72-FE83-41E1-AE4C-EF279B173583	TISSUE
E5783A36-AFAB-4A48-8724-5C7FFB6D8E51	TISSUE
88C2DF26-A72C-456F-A028-F1603F3A13F4	TISSUE
ACB8D261-5332-45A0-AE67-BD159C73B1AF	TISSUE
7053DEF6-F90B-49C8-8F1C-AE3E475357D9	TISSUE
6A729674-6902-43D1-B3FE-61B4A166B991	TISSUE
CA728FF8-D96F-4230-8518-F94B4C4FD460	TISSUE
BFB9D106-9A1C-465C-81A0-58C27CAF5338	TISSUE
CCABB592-8ED5-4879-9918-5C1CCF196A18	TISSUE
744E50C1-4313-4BC7-BD37-F14D2DB3D1BB	TISSUE
A1F8A4CA-7598-498B-9BC4-95A1B6111ACE	TISSUE
242F1DFD-C95F-4A3B-AE88-6F7F06CC4D29	TISSUE
5729D32F-0E42-46A5-B301-5ED3CC7AA2DB	TISSUE
86A38456-2900-48FB-B10F-79222B3CA9BF	TISSUE
1D78AC0B-C559-4A9C-9A4E-C8F4742187EB	TISSUE
7B0C596C-AA30-453E-B978-481B67BDC55B	TISSUE
F1365CA4-D8B0-4A8A-A549-F2F78D8A8AAB	TISSUE
47030843-A3FD-4411-B1C1-BB19F13FC366	TISSUE
904E24EB-A76C-4BEF-A27B-FAB37ACB1075	TISSUE
677534C0-E350-4FD6-B66E-FD1962DAEFA2	TISSUE
A703BA78-A3C0-45D4-BEAD-30E27DDBC8EF	TISSUE
ACA90193-C1BD-4492-959E-8ABA05A61233	TISSUE
A20F40C9-4FD6-41C5-9A1E-F885BD5DA9C1	TISSUE
4C8CCB3B-10AB-4F5D-AD9D-7C22BB432D76	TISSUE
69C63329-4865-4FB8-9E32-2AB1A2A9223B	TISSUE
4BCA5E18-8F14-4FCE-8199-23F44D5A3509	TISSUE
A29E97C5-27A2-4113-B215-0ED606E64F7A	TISSUE
F06A1861-0B06-4EC3-8D5C-ABFA415AB745	TISSUE
18DEF1B0-03CC-4D8F-9B06-EDAF4DFDDA60	TISSUE
54995CE3-DD0A-4827-943F-67526A7C6AD8	TISSUE
A390E20D-03F9-40E4-A132-0FA5C2BEDB63	TISSUE
654DB268-A54B-405D-B3BA-4CDC7DC89C4E	TISSUE
F4CFA6BD-7516-4A58-BDA7-2CAC24ACAEF7	TISSUE
9BF6EE11-5481-4B38-B332-396768A0BB9E	TISSUE
E6F5B38B-B69E-48E4-9200-802BEC5E82A0	TISSUE
D6DD22B6-7EA3-4C94-AF9C-FA4E6D7FF218	TISSUE
7CCDDFC8-6DF6-4734-96AC-19EBC464FC50	TISSUE
29D55F13-D78D-45F1-8FDF-65733C69F1BC	TISSUE
850FFB90-C9A5-425E-9937-D085BE40A946	TISSUE
02D51DA6-7DF9-47DB-BA36-CC0D330362E6	TISSUE
2814A7CA-3660-401D-B8DE-1248F39521C6	TISSUE
69542D4F-8035-4ED5-999C-0C1FA56FD7C8	TISSUE
80413F94-5534-400E-AB9E-34835E4CE90A	TISSUE
A65773C1-18D0-4F48-85E1-380338B66C7D	TISSUE
092B3FA6-407C-40AB-8A96-29E5CEBC58C7	TISSUE
11099BC1-1BCD-405B-91B0-4DDAD1DAEF3D	TISSUE
F18497E5-C192-4A7A-9C22-263681E797DF	TISSUE
80A10E2C-6E0B-4B9E-B3B4-086A7CDA9A46	TISSUE
F0912DE2-2B34-4E4B-89C8-BDC2D051F144	TISSUE
9DECB422-2C34-4D7A-BB06-9F7ECFC893E1	TISSUE
C6096E12-D8A9-4B89-A9E4-4DA93E1FD861	TISSUE
7BA1EE11-A497-40D8-BBE2-1FB1DE2DFB45	TISSUE
ED9794C0-AC60-4B54-8214-D26714871BBF	TISSUE
021A928D-34D1-4212-A63E-A8A55A68C483	TISSUE
9D19D674-82CE-4F8F-BDEC-995FC4BDC96E	TISSUE
67DD82F9-EC4D-4789-86D9-41F63FDC6335	TISSUE
0E4AD9E3-52AB-4BA5-9A46-CC60EF0A28E4	TISSUE
1D107D2C-0473-434D-AE4E-32F1FD4933C9	TISSUE
7277D9D5-BFC9-45BD-8803-06015590404B	TISSUE
D3BBC405-A22A-4009-ABF6-96FEEE653051	TISSUE
4A0BCB85-73E0-4371-8437-709BF899DA42	TISSUE
26065E87-5EC3-4A02-9FC1-283F2751D722	TISSUE
46B30674-8B28-4823-989B-098F7334ABBC	TISSUE
76ABF0B7-E707-4DB2-9486-3814439BDBA5	TISSUE
0DACBFA8-B966-4D9C-9068-42EF5CCBB8B5	TISSUE
907A9FD4-BABF-4219-B99B-60B5F3665501	TISSUE
448040C4-81B1-48CD-BF9F-6098653DBF13	TISSUE
E60851CD-F0DF-42AF-BDD6-799907821CDB	TISSUE
61C38CFD-F57F-48D2-9FC7-81776647CF0E	TISSUE
CDB44ECD-3F01-4865-B4CC-5190E0FB64DC	TISSUE
A489CCCA-1374-4071-80CE-05B83C9A0D5E	TISSUE
711ECA33-5EC2-45C3-9250-652581FA75FF	TISSUE
0B3C86BD-0D20-4408-9BE3-05658729505F	TISSUE
8E51F705-1ABF-48AE-856F-A6E0AB15409C	TISSUE
D6CDB3AE-4BA8-441B-8749-0625B36D9F73	TISSUE
99406416-1F47-4791-B186-C2F0FBC67532	TISSUE
CC348BD8-B782-41D1-A04B-9A06DD9DA208	TISSUE
879DC385-8E19-410C-8C04-0B7015FB7289	TISSUE
A92391CC-F08D-4F78-91D6-60BB7D9CB1B0	TISSUE
6915E69B-C2EA-4034-AB9A-74E9EF3C03A9	TISSUE
BE76E39A-252F-457E-A9FA-8D252427D723	TISSUE
DADDFD7F-7FE4-4870-BCD1-E97A250741A9	TISSUE
00AE6283-5CA0-4236-B013-AC47851BBD32	TISSUE
F582B945-AEA1-44DD-B29C-5B9BFD625B1D	TISSUE
1B6FF488-DFEE-45D4-A03C-52C01579139B	TISSUE
60D8397C-575B-40DB-BA26-B236F6672B6E	TISSUE
79807938-A28E-4F9F-AE07-EE97778F5424	TISSUE
329095E2-6C91-4CBF-9DF2-3ED3A8AB8844	TISSUE
851BB818-E8DF-4DF8-ABF2-88532831BCEF	TISSUE
1C112867-EE91-4825-BFD8-B189612C2BB8	TISSUE
3357972B-2FFA-4049-BC86-2B11B599807F	TISSUE
9B83CE30-3F9A-4761-A69B-5F5794A05FF7	TISSUE
10F38C34-3956-48ED-AB62-3439EF00D46B	TISSUE
80B2B393-9D6E-45B4-B696-2A5C203543B7	TISSUE
471E6756-6097-4DF1-BB51-E759E21697F6	TISSUE
846FECEB-E9B1-4E42-B5C6-8793C52A3DB6	TISSUE
E94B217F-C5DC-4F42-8135-E81F338914B5	TISSUE
35F6A061-A257-482A-8A72-6E0BFF199503	TISSUE
7D119F66-6ACB-4A78-A0F7-D90ED6D1FA50	TISSUE
9F77DB73-FE2A-4969-8DB8-6B95E7B6DFD7	TISSUE
65858DA4-5B76-4591-8E55-FE6CE5C3056F	TISSUE
EB818546-2380-480F-AA7A-529857F5912C	TISSUE
976924B0-5799-4AC9-804F-78C8568037CA	TISSUE
35502D67-DF0F-47F9-B776-300E077A8089	TISSUE
D6517B16-37E4-4342-9639-7C8C652A01A2	TISSUE
743F5644-F650-437A-B4AE-4972F88606D8	TISSUE
1A6D233F-CAAC-4D74-8D79-298FC30D8C20	TISSUE
BC72372F-3577-40E5-BA0F-41A084AA93AD	TISSUE
0207B762-9973-4065-BCEC-A45E148DC35B	TISSUE
BCCAE932-7C2D-47CD-89C1-1A1886F9D2A5	TISSUE
DBB75631-BCC0-437B-9E31-EEEB9CE87064	TISSUE
EA8E7E8A-EF5B-4F87-B344-657B397AEEFC	TISSUE
CEAD3DB2-32C1-491D-B37E-A274649AC4FF	TISSUE
23EEFFE8-66B1-4CAD-84BD-08071B2E6978	TISSUE
FAA38111-F046-4ACD-B787-764A17EAF548	TISSUE
D643D42B-D8D2-4B14-8576-279E9D3C6219	TISSUE
77CC1DDE-212A-4A28-B646-DD78C4B94003	TISSUE
B04EB80F-5651-4BD6-8B6D-2B9570A9BD73	TISSUE
12FD1A04-8301-4E16-9182-7BAFD4CABAE0	TISSUE
FF7C0E61-197B-4BE8-9971-918F9FB77C53	TISSUE
ABAF7694-F260-4509-99DB-82449EC507CE	TISSUE
F873381B-3D15-47B2-9385-080590B316B7	TISSUE
2D038887-E0EE-4564-A37B-34A058ECC794	TISSUE
D19A6776-0C96-4DFA-A224-00D987F3719D	TISSUE
4193E7F2-51B2-4B41-82AC-900C9967E28C	TISSUE
06E5E412-4813-454A-A122-E1470523C0A2	TISSUE
E4E148E4-12B3-4384-9D16-4EFA666F59D8	TISSUE
0A7A28BA-9D46-4D4F-A0A5-B3F9AA8DF29B	TISSUE
111E8106-FA71-4E3A-AE6F-9962FA2D81B1	TISSUE
22B4DDEF-23CB-41FD-AE50-D9A9C067D71E	TISSUE
CEFDFF80-861E-40BD-900C-F779BD3D86F2	TISSUE
C9B7BCC3-AA72-4D73-AE53-539495DC7695	TISSUE
05FE386B-0F67-44F5-9F3B-26E0FB3ECC69	TISSUE
0E9EAAED-A9A2-41E7-AC3A-49E94C933432	TISSUE
361D2308-A050-4178-BDF9-85109F15C8DA	TISSUE
660C6BCC-5C1E-4316-862E-9B7CE3891D08	TISSUE
50F984AB-95C1-4D7B-A787-418CBB59D165	TISSUE
E870807D-3223-4A6A-9E3D-F4461B048AA2	TISSUE
F1B395CB-70E2-420E-9E15-1AFD66EABE12	TISSUE
15DED895-3FBC-4827-B245-20C0C6883FFE	TISSUE
96089343-B7DE-46D0-B51F-65D5E0F07116	TISSUE
B35B23E1-EDB3-4A59-96AD-C52B69024F0B	TISSUE
65A2464F-07E0-4CF4-A1B3-3DDA2889AD81	TISSUE
9B9C5071-7C3F-416C-B91C-6F5966747F54	TISSUE
F4A7B03F-D692-4F5F-8401-400B430B17CD	TISSUE
89BB88D0-CB32-406D-9B8D-642895E4FE9A	TISSUE
F429B1B9-1A76-45CD-B5CB-E35BF11ED2D6	TISSUE
77345D95-A2E7-4057-932A-281718D42A29	TISSUE
BCF1DBC3-6886-4F28-B737-B972D3AF68D7	TISSUE
B460215A-C990-432F-AE9D-7913B02F0039	TISSUE
D5BF82B7-7508-4773-A104-CFF25A557149	TISSUE
F483BFCF-69A6-4B1A-BDE6-EA56FE6F9724	TISSUE
3E8264FA-EB76-46E8-9601-D627BB28642C	TISSUE
31322670-76A2-4308-A71F-D8E00049519D	TISSUE
CD3E0D41-F6A1-493C-90D1-8F0D5DCBC878	TISSUE
6F54F9C0-5687-4A07-BF75-B506752B4A52	TISSUE
4C2829F9-2672-4C6C-9901-778B3721ACAF	TISSUE
A2814D48-C2B6-4536-AC39-6EA289F8D433	TISSUE
8EC66C6F-031B-4A12-AA20-E3C0458A44B4	TISSUE
F486AD48-51EA-4C65-8203-DCE72B6C2148	TISSUE
FFAA0A2D-49B7-4491-9B22-C82CCF1501D0	TISSUE
8F64E7A6-DEE2-426E-B843-DE4D73ECD667	TISSUE
397C8251-A0C6-40DC-AB16-86881797473B	TISSUE
267D2EB2-A178-4CB1-8341-C025AC007B95	TISSUE
E929B058-865B-4EFF-A701-1A8FE202B9FF	TISSUE
A9469A4A-C5F9-4681-A916-A26F0B4307BA	TISSUE
13D42C2D-1546-4B4A-BDAA-2595662A69FC	TISSUE
FEBEDF4C-81D2-4A4E-B42F-4C92FD7E8BE3	TISSUE
0C4BBE4C-F2A8-42D6-9526-979CF85EBEE1	TISSUE
47757643-A7B2-4782-8DAF-AE56BE8777D2	TISSUE
B9D71C22-6662-484C-B21E-0CA305E0B16E	TISSUE
B6B3E954-4946-4DCC-97B7-BF8D53417BAF	TISSUE
D61D077D-C4AE-464B-A5F7-362DA9C1FAAC	TISSUE
2D6C5AA7-3B33-48D7-AE0C-77A16B749D13	TISSUE
2E4B0D7F-A3FE-444B-A1BB-7601B9BC5EE6	TISSUE
340E7F31-BA35-43A2-9ABD-6C0B8DD3DC27	TISSUE
D0633111-2461-484D-B7FB-7DFEDEE033D5	TISSUE
A3AD0C08-113F-438F-BF79-C50BAE47208F	TISSUE
778DF4AF-CBB6-4995-A308-9128AE9B48D5	TISSUE
D20402E2-E3CC-4535-922D-3D7BBFA48AD7	TISSUE
9D8A1B90-D209-4D4C-BCD6-A31496D773E4	TISSUE
FF9677ED-0E73-428A-A253-FF4772A62A7D	TISSUE
62DB2957-5564-4ADF-912A-E50181E91654	TISSUE
3A78D19F-A833-4D2C-8387-FB4FD4A8313C	TISSUE
3387CF11-CE22-4151-869D-47DD9166FCD3	TISSUE
8E566039-B56C-4F41-B9EF-DE18BEEF2C95	TISSUE
B89940B1-EDF8-420C-8B28-C7EA3E00B499	TISSUE
0A1BA2DA-2D4D-480C-95CB-F7C030D5F5F9	TISSUE
3F6B6D95-0720-42A0-AEB3-89FECAE7616A	TISSUE
BCF9508C-9600-4CA8-924F-A7BDCF8D3636	TISSUE
37A8E941-F86F-449A-86E4-833AC349111F	TISSUE
097105FA-4CBA-41BB-8148-FF70EDB17BB1	TISSUE
9A4EAF94-A637-4054-9792-6CA42294BC7B	TISSUE
864194B9-3525-439D-84A4-EA257300335C	TISSUE
B7A23896-4182-48D3-A1D9-92C781BF283F	TISSUE
B3561356-5A80-4C79-B23A-D518425565FE	TISSUE
0DCABD31-B3BB-4AAE-BC77-35B324DB4345	TISSUE
9FDAD50C-CCF3-43A7-A63D-1153C04A821B	TISSUE
FCDDC169-7863-440B-82A6-6A13A4B827B9	TISSUE
94640BD8-E1D9-482D-A597-4790F6EEA6B7	TISSUE
68152964-F9C7-4D2A-BCC9-F0B1044D7FB8	TISSUE
25D9F15C-02A7-4F9D-A116-0DDDCE416952	TISSUE
F61BE95F-DF0E-4140-9801-6FC7E9D96E68	TISSUE
2D962371-EC83-490C-A663-478AF383BC1B	TISSUE
00F70D11-3B58-4517-82EC-258CCED34A60	TISSUE
F2B501A8-2CC2-47AD-995E-4627AE10B398	TISSUE
C75977E1-8019-4762-BEB4-490DB88490F5	TISSUE
0D95EB9F-9047-4B9E-B3FD-8313AC03768C	TISSUE
6F9405E7-9279-42E1-99B1-DEC727D9EC1A	TISSUE
560C9030-5EF4-466E-9149-BFB8215A512A	TISSUE
55A7A018-9743-4315-B203-F00C2213501D	TISSUE
A8F881DB-1BC3-4354-9FAB-BC223B7410A7	TISSUE
48350BD7-9F6E-4DB5-B34A-F47B0BA74EF6	TISSUE
9AF9E9CF-2D77-455E-8D47-10537BADD98F	TISSUE
EE9A6AEE-553C-40AA-A473-33C814D69636	TISSUE
AFAEC4D4-1A4A-424E-818D-C34710F53E18	TISSUE
3CD4CB65-3F29-40AA-94DF-D2174482FAA0	TISSUE
1B33A2A7-2FF8-48ED-AD7E-499B4847FBC5	TISSUE
2CB06CA6-8D1F-4BC7-99BE-66921805B8FD	TISSUE
6506402F-5AB1-48BD-80F5-6D53C1A7F775	TISSUE
032A168C-58E3-4DB4-9E64-9CA29682CDE4	TISSUE
0E66EFB0-712B-4A52-8F75-A37F030CABEF	TISSUE
DD8F70E2-3827-4603-8971-E420450D919C	TISSUE
D237B5BC-852B-4C51-B4B8-A7DAA55F03E0	TISSUE
1B142E28-116E-4D61-94ED-9E89F6A7685D	TISSUE
4FE5C8E3-D1CF-4FA7-8C8A-47288D74D715	TISSUE
A5B70C7A-CC78-45ED-BC19-741012BC6E97	TISSUE
6D48B494-BA7C-4047-8402-4F26DDD3C2FB	TISSUE
D12C0CF6-6D38-4227-BE7B-167535233848	TISSUE
D6E4775E-6B5F-41C2-A10E-7305DF78167F	TISSUE
74DDE13E-88AD-47C3-8824-5AE0C2B969D6	TISSUE
254A9134-7D3D-4A21-AADE-C5AC69AA6F9A	TISSUE
22CAB15A-BD11-423B-9E11-A9E0BAD578A3	TISSUE
E898DC9E-5CA7-4092-B6C2-4C541C4B767C	TISSUE
6B53A727-B573-4CC3-BD68-B010C23755CF	TISSUE
18D816AF-394A-482F-B22E-896A43B1E481	TISSUE
33DE9BAA-3B78-4026-96C5-A1A82FB61274	TISSUE
A31B57E4-E30B-4A1B-829D-1B47D9CEC041	TISSUE
C776E424-2251-4DB1-B779-B0CAF408E3D3	TISSUE
E1362AB7-709E-4125-BDB6-1DBEA40773C2	TISSUE
9F377239-9A4C-48B5-9B1C-958396BB5DA4	TISSUE
7CD84D01-9C88-4BED-96D0-174A316141EC	TISSUE
5F74CA3D-0A0F-473F-B5A4-55504AE3C4E2	TISSUE
319EDCEE-DC90-4FE0-A03E-EE14026CA91B	TISSUE
001099D2-E6EA-46E9-AD6F-CD2E800BC6D8	TISSUE
75C2B540-FE09-4DD5-978D-3B3C132C55EC	TISSUE
957C1A07-5567-4119-859C-3CAFBA90DFC7	TISSUE
155E54F9-9791-42E7-9D6A-26C1D09E3948	TISSUE
5037DC80-5E81-4281-89A0-E0B58071B1D9	TISSUE
BF7342A9-DD3B-4329-8C21-7EB850BF9E38	TISSUE
5742EA72-ED77-4A67-9BAE-F3A3D5EB96DE	TISSUE
5CAF718B-8A5B-441E-8EFE-0439826E8328	TISSUE
ECAB5A67-4E12-4EB0-9998-1618B26774F6	TISSUE
7559A328-EEA5-4AAC-8D8D-63E98969DAA9	TISSUE
46E513F2-B915-433B-8659-6A4BCA3A0579	TISSUE
F096F016-3EF5-4A67-A7C2-8A45E1585232	TISSUE
BB37913E-534B-43DD-BE3D-E13B29FD8172	TISSUE
5D903B69-80C4-4149-B23B-534B0027C8DF	TISSUE
C2750CB6-DD39-41E2-B615-271D72A8876C	TISSUE
8C6F5B5E-5CC9-4905-9ABA-242F9D017CD8	TISSUE
6F9D5013-3B1B-41EE-85DB-E51F5D828DEF	TISSUE
4877594A-03A8-4407-8F21-C133460DA44D	TISSUE
647255CE-F84A-4070-B3FD-D8ACA32C4D09	TISSUE
36CAFD44-EFEB-4476-AC99-21F985724F8B	TISSUE
A542B5C3-DF0F-424E-9BA2-9367D7ADCF40	TISSUE
2A54F9BE-5243-40CF-84A0-68970589DA34	TISSUE
D3FEA58F-C9EC-44B6-82A1-3BBDAD130C9D	TISSUE
BE9AD5DF-4C47-4C4C-A29C-0040102BDA5E	TISSUE
DE5343A8-53D5-4FB9-B54D-BBE144CF2BE5	TISSUE
CC74B323-4638-45FD-9F0C-440FE53B0A54	TISSUE
12F86FA0-3B1D-4C29-9F05-51E8D3BCA1F8	TISSUE
CF32DF31-1389-4ADD-8932-0DCCA689B43A	TISSUE
AB4D330F-6916-48DE-AF36-D00237C16020	TISSUE
D7671995-E0FF-41C8-8A21-9A026889BE63	TISSUE
8252ABF4-2A26-49EC-A5C1-EDD5C6A99D92	TISSUE
A8304BF0-EC4E-41C2-8FC8-90949C7A4F38	TISSUE
5F284542-900E-4FAC-A1E6-4F267502D845	TISSUE
2467DEAA-BFA3-40B8-A0C3-0084DC17958C	TISSUE
06CCB23C-062F-421D-A04A-394AE7F55987	TISSUE
8ED4FB56-825C-48BC-B789-B1D13FE478E6	TISSUE
66A14695-FDA8-4B43-99C1-8D4C81B55972	TISSUE
DFA162CA-C708-4121-8E74-F9C4DEE0CDAE	TISSUE
FAD54DCC-BB80-4E1E-A9CB-1EFEC5849FA2	TISSUE
C3818F8D-4E33-40AA-8863-E1CD71505597	TISSUE
E4813ECB-4569-448A-A55F-F337268797D7	TISSUE
39691679-6FEB-4767-8718-81CDB63E625F	TISSUE
DED8ACF3-BBD8-46C9-85C9-A9C8F2E2BC0B	TISSUE
0636DD62-C493-47CC-A120-9759FB6980CD	TISSUE
77069279-5A6F-42C0-9AA5-8C939591DFB5	TISSUE
A9195281-8CAE-45A8-8493-744E577907FA	TISSUE
CDA810BA-AD85-4AC6-9211-3D2976E951AC	TISSUE
7E22D9F6-0812-47BA-B9A0-77873E566FE1	TISSUE
71FFDBDE-13AA-4466-8880-82CF6F3C6CA6	TISSUE
D2B53CA1-328D-4B6D-A71B-401447348D1B	TISSUE
0CED2ABD-6595-4DA2-AF90-0B92115C1800	TISSUE
EAD49D17-A396-41C2-AD5F-3E65EA19306B	TISSUE
FF4E2BA3-AD78-4CEB-9328-C243601E7AB6	TISSUE
48410523-5F22-4531-97FA-7C796AD58989	TISSUE
07E4B4AA-6B2A-4ACF-A629-87E116DBC439	TISSUE
EAE50AF0-A23B-46C5-A5AE-A4068DDA16D9	TISSUE
AFF86134-7842-4C68-88DE-5E26EB6FB6D6	TISSUE
59F65F61-03D0-4909-99BD-4CCB53A088A5	TISSUE
F900E9BE-2400-4451-9434-EE8BC513BA94	TISSUE
29294D9A-434B-4581-9591-63D16107C7B1	TISSUE
755E7B6F-9783-4596-AE4C-8EE5C25DFFA9	TISSUE
70B014FD-A0D0-418C-B55F-D09BAE213D52	TISSUE
E336F811-7C92-438D-9929-EA40AA2932CB	TISSUE
CFD5C33B-C102-4F62-B34D-C178342CEB4D	TISSUE
EE36B146-853C-4EE0-BE18-0CCDD542E17D	TISSUE
F7B93CBE-48E0-43CA-8AD9-718E18CA9DE1	TISSUE
F7B7F7E8-612F-46D4-BF4A-63BEFA5ACB04	TISSUE
E93874F8-8235-4E60-8EA2-CA97FD4E9ADC	TISSUE
49C9DE1D-784D-405A-9DD3-C4D2890D0309	TISSUE
8A99F72A-150F-4DEA-9B61-A90ABE17AA3D	TISSUE
456458D7-B5E7-41F3-9708-CB76793FA4D2	TISSUE
5EEA74FD-611A-4096-998B-8F93BEFACC66	TISSUE
B2D4FCF3-FDF9-41C8-880A-6732CF6222AF	TISSUE
3FC10157-7FB1-4FDA-8772-FA00B874CFC6	TISSUE
5AC7B5EA-1AAC-4529-8E5A-F612E5E0719A	TISSUE
0F64C093-1194-4DBD-AB73-CD72EA522198	TISSUE
4458FDD7-2843-4B4F-BA0C-98B1EAF86079	TISSUE
2B962C1A-B8DA-4A1E-ABD2-A4A9AC263740	TISSUE
56BFAD0E-FE8F-489D-8B10-50F17D614076	TISSUE
D45DA461-94D9-4DD3-B363-5A7BDE0F31D5	TISSUE
C701DCC6-2116-494C-95D2-FE82FB2A5F72	TISSUE
CB084DD3-F2CC-4889-9AD5-75A9ED6F953B	TISSUE
58D1339C-B607-496B-AE85-5ECCD43636AD	TISSUE
242D54C7-7BF9-41F0-8588-E00EAFF9FA43	TISSUE
6BC21C0D-3866-4503-A72C-BF550CB67E97	TISSUE
5A413BB9-038F-4C3A-9477-7AC0C8EB9864	TISSUE
B365F0BA-CC62-4EBD-A34B-700D29AA0C6E	TISSUE
C85272A2-1AA0-4FE1-B757-43EE7F179FC0	TISSUE
30774CD0-6F55-4E04-AE96-DBD729702499	TISSUE
1CD71A4C-1E49-48EF-AA72-CB3C26B4C087	TISSUE
8F5E9F02-51D7-410E-B8B7-22737F2F095A	TISSUE
92CCA4F3-CD7A-4DB2-B878-81795B80B88E	TISSUE
8074A7F6-2FDE-4578-B71C-01C542D468FE	TISSUE
EFFCCF33-60E1-4550-B13C-14C54ADCF479	TISSUE
5F220E8D-9FF6-43E5-A27D-DA4FC75536E1	TISSUE
AF3648D6-C774-48CC-9428-ADC00402A562	TISSUE
59AD0679-53DE-4370-86AC-E3A9605F6997	TISSUE
11FAAC26-D8DA-41B3-92A2-04E99C023E4C	TISSUE
1B73CE27-B464-41E6-BE27-90FA13683331	TISSUE
38D5AF7E-B3B6-4851-AFB7-C7152B8EAE30	TISSUE
E6ECEA27-510A-46F2-9AF0-1E0286ABD9B5	TISSUE
D2DCA473-A3C1-4A0A-8A66-F04A9EE6FFAE	TISSUE
A8F0A1FC-2FF8-4F30-9D14-AAD2788BD5C7	TISSUE
24E79135-8904-49F9-A748-AC059F325450	TISSUE
D182D919-C57F-4004-93DB-FB1723A82072	TISSUE
0497195D-372B-47A6-95D7-1CF3E5D0EBC3	TISSUE
383B2B19-3610-4649-B97B-AC9D80BBBB43	TISSUE
E961CCAF-2324-4209-92A0-D13C83DE8752	TISSUE
E19921D5-F1F8-47CA-8DED-05CDAE943115	TISSUE
BDCEEABA-4D55-4FDD-A180-C6FDF6EEF46F	TISSUE
C364E621-F85C-4B7F-842F-210B8D4DFE3A	TISSUE
38F7976C-4A68-47D7-9F75-1B187E78C221	TISSUE
DEACC29A-6DEF-4728-AFEB-15D7BDA850CA	TISSUE
9B9C0EED-DC7D-45A4-8EB4-430AAF16FBB6	TISSUE
C43B2D2F-815C-47B1-BD41-59E6883BF2C3	TISSUE
3DFA6DEA-8198-476C-8D85-D8AD90B494AE	TISSUE
7A182F36-4FFE-4161-BE92-964B0E99F36A	TISSUE
64E2FB31-8AC3-4162-825F-A7680F410F70	TISSUE
D9EC56A1-279E-44B3-8276-D3ED1F4873E9	TISSUE
2A946F17-F245-409E-A019-C60CDA18DC7D	TISSUE
C00A300A-CD10-4C9D-8C94-3901AFE8406C	TISSUE
BC53FB75-94CA-48C3-875B-5987037D186F	TISSUE
1667B17C-C5E2-4E65-98FF-A6DDE44CC4B6	TISSUE
3C6121D4-4EF8-4EC0-9003-C3A615BC01A7	TISSUE
E2E10083-E457-4C79-80F0-9BA4A8900B0B	TISSUE
DFADB933-D083-4175-88A6-72086FD5115E	TISSUE
217E0CA2-841E-4560-A9BB-E9B8C2DF361A	TISSUE
535B21A6-C639-4853-9BB2-5B82DCA9CB18	TISSUE
5307FA7F-DFE5-42BC-BFC7-826AACAAE799	TISSUE
0878C381-47F9-4786-82C2-94AC840BEDCB	TISSUE
884C3CF7-2B7D-4D76-A648-E9E551D99629	TISSUE
C45EB423-CC14-4BDB-A0B4-447E5DB6DA9C	TISSUE
223D08AA-7572-486F-AA1D-38F1919D0630	TISSUE
45AFEFED-3C26-4511-B185-C08E3CFD79F5	TISSUE
E5C1A89F-C3D9-4DC8-A35F-D2834B155843	TISSUE
54504893-92C5-4328-85A8-2A882680B5E0	TISSUE
BFC0D795-64F4-48B3-AD08-8C564E5E5367	TISSUE
F3050640-ACB4-45C9-9CFB-A7E82EEA1420	TISSUE
A82BF67F-6B69-499A-8631-4101BE9BA9AB	TISSUE
6433211D-1670-42B2-92F2-40B001D8B56B	TISSUE
0A27D1BE-E5DD-459A-A51F-6D8AAF7CFEB4	TISSUE
23BF8F44-4EFB-491D-AAFF-F27386D0B6BD	TISSUE
BB4CF2A1-F125-46FE-BBB8-0173AF205808	TISSUE
89ED5A3E-CAC0-4AB4-B858-A3CD8F34DBD5	TISSUE
29D4AB03-5604-4AD6-AEFA-EB9C7EED7FCA	TISSUE
9790A47E-80EC-47F8-B787-6FC7BCDA4B6E	TISSUE
905A026A-0B13-4AD3-B2BB-9A5AE76920AF	TISSUE
13E11D15-A90F-48C4-980A-DD032C00A2C1	TISSUE
A993B87B-F1F6-4703-AD34-2739E93F0573	TISSUE
11F1B8CA-07C1-47D2-A3C6-032FFA6A4A64	TISSUE
B7D1197D-B353-4839-A895-368613243FB7	TISSUE
558E1FD9-3B4A-4659-833F-B20DB7CF39E7	TISSUE
B0E7797E-7E6E-4477-8C33-17D3C242EFE2	TISSUE
AD2A9359-D663-4677-849E-78E8B6F9BA5C	TISSUE
D1C0E70B-B2BB-4FE7-8DEC-B50659739BAA	TISSUE
28345FC8-8622-4930-AC52-6A520FB56AAF	TISSUE
0714216D-CBB4-4B0D-856B-30202858D8A1	TISSUE
D36CD2AA-C6A4-4F75-92C9-0CBEC461F71B	TISSUE
946A06A0-1A8B-430B-A8FD-5165A3FEE5DB	TISSUE
F0037F68-8F20-4668-A8AB-ACE38717CBF2	TISSUE
ACEEB0A5-AADB-4EF9-8710-4BAF95522CEA	TISSUE
83189810-444E-4A58-9B5F-349C2F0AAFC5	TISSUE
9CD9CF8F-31AC-414D-AD37-1669BB56547C	TISSUE
3306FD75-D97A-4CFF-8DBA-8264A2E29CD9	TISSUE
1703F530-A87F-4304-8FAF-37A4CE47BE8B	TISSUE
79FC88D9-A47C-4F07-A866-4E7930CE7F69	TISSUE
989000D0-FBA6-4AF0-9FBB-1A0949A29425	TISSUE
9CC73F06-A5AF-4D94-87A9-2F25B039D029	TISSUE
4BB7A412-9471-41B0-8974-140D5A2C1750	TISSUE
294F1DC6-4610-4DC3-8879-2FB7E4AB30CA	TISSUE
5F45F96A-7D28-4993-BC2F-1C87B7D2C4DB	TISSUE
62B120E7-E585-46C5-BED3-DBFB17C489A9	TISSUE
7A51BD0C-982C-4F75-9696-FCA201F4D88D	TISSUE
F9E84075-6136-4C97-8107-72CD1193A5E9	TISSUE
CF1267F2-A3E9-446A-AE7F-9C8B9FD67CA5	TISSUE
449E76F7-0FBB-4244-8974-29D58AA377D7	TISSUE
FEF6E287-8F0D-455B-BA19-7C48C2C583D2	TISSUE
B1CBC674-F3C1-453D-9CD1-8F4DB32286AE	TISSUE
31D88855-E509-48AC-818F-F817EBFB35AB	TISSUE
281247B3-F314-4938-87EB-42BA5857486C	TISSUE
65B37014-F125-436A-AF3C-5A565AA990B8	TISSUE
C681E7BD-8307-4753-8309-6F4ABE9A6433	TISSUE
AE80BF2F-C7E7-451C-9C70-66CBD9A642BA	TISSUE
5F71B888-30B5-46CF-9A49-85F8AB7A0AFE	TISSUE
8B10E24F-9626-4D19-B48B-78BC540FCF54	TISSUE
9EF7685F-CA09-4869-94EA-12A1129093B1	TISSUE
56B57A2B-1095-46E3-9CC5-BD7CBFDDAA6F	TISSUE
5CAE2D2B-073F-4C8D-844E-08BE4351134E	TISSUE
F3F32D39-7ACE-4462-8866-FDCD35DA4599	TISSUE
4AB84B93-4FB0-438F-AEED-5CEC81E6589B	TISSUE
C1CCE12B-8892-49AB-8DF2-E5E280DEAE32	TISSUE
0C54E941-144E-4068-A984-06896B34A02C	TISSUE
2C060D48-3657-404E-BECA-EFA89981F641	TISSUE
836F841E-4B66-4AB0-957A-5C62BE787E49	TISSUE
BABCC02F-9AA4-468F-8829-E605AFEA8C7C	TISSUE
344E4BB2-5417-486D-A3C5-47EAAE071F50	TISSUE
E344638F-9060-460F-8F7A-60D19442F294	TISSUE
2C8F0772-0369-4774-8FF5-EA5F729023F2	TISSUE
C6387BF7-5BC3-41E4-9CBE-4A8C953A2AC3	TISSUE
2EBC7BE8-627B-4767-A4FE-14E933E40C1C	TISSUE
EAC9E51E-4FA4-47FB-A182-42312A93553A	TISSUE
9AD20178-0C10-4E11-A855-5B5C05ABF747	TISSUE
C811D731-4C74-4415-85FB-6E46537ABBB9	TISSUE
C829AFDE-7CD0-41C2-BD47-E341F0E5D528	TISSUE
31BF80AB-FEDB-4C73-89C3-70BE9F9ACBEE	TISSUE
450A8523-03F4-4EF5-BA7A-E8E5329BE218	TISSUE
461759C5-8B11-4D1F-960E-7550EB6B74EF	TISSUE
FEBD440E-8DCA-458B-AD23-4BEE81EE4871	TISSUE
D951C2C5-B19D-475F-914C-DAC73179138B	TISSUE
858BE3D5-C06D-4151-8B99-5EBD0E239464	TISSUE
0876D5B1-AA68-4E43-8BBE-9EE2CDC6879E	TISSUE
BD0AC085-7C78-4500-BC66-AEF6F7DB312C	TISSUE
153BF804-6DC8-496B-987A-4021A2512211	TISSUE
039D56DA-2740-4FAE-BEE7-AB7F5BBA8A20	TISSUE
E557A256-C748-4031-8B9C-B635E1E9C373	TISSUE
3648E98D-4B3A-41B7-BE05-595D44F0150D	TISSUE
EFA7715F-AA27-4C5C-88B2-0C6B838DE496	TISSUE
A46AE82F-3B45-42D9-AB3E-F15CDBAA49A2	TISSUE
C0ACBBBF-0683-4855-BB13-34563BB6C598	TISSUE
D91B31A1-EE71-4726-B94C-0CC2815E9D4E	TISSUE
EEE5E45B-D2E3-4CFA-AC5F-8AE1EC2CB61C	TISSUE
64221F97-68EA-486E-966F-94DB0CC8843A	TISSUE
6163FD15-DB8F-4B95-B61E-068F5173679A	TISSUE
BECD727E-E3C1-4C42-9047-D97B7444B20B	TISSUE
C85FACCE-8572-4DC2-BE69-980C51F96E19	TISSUE
EB2D043E-B722-4E95-A8FE-68E23171705A	TISSUE
754EB254-EE63-493D-9518-6DE9EE1C3D5B	TISSUE
E01CA3E0-BEB0-46B7-BB7C-F5B16F966918	TISSUE
7DC6D598-8506-4680-81DF-C1D0F1B5C27D	TISSUE
DF9A87FE-7AF9-423F-B0C0-B746A512A226	TISSUE
8DB779EF-DB1B-40E9-AD21-97726B18E04A	TISSUE
ADE5AFF7-E298-4C18-BA7D-B3B8BF950FDC	TISSUE
C5CC2D47-FFF4-4861-A48D-5380A0DCFA27	TISSUE
3CAE08CC-E9C7-49E7-8537-8FFF5ECEF617	TISSUE
1A796849-8FD9-4B27-9CD9-A17B04CBE264	TISSUE
C81B24AB-2DBA-4624-A1D4-D4DCAC714506	TISSUE
6A0EAAD0-89D5-4F12-8B45-9D5A25182FAD	TISSUE
79A8F606-9A9B-45F4-99E2-61B8498AB4BD	TISSUE
089285F7-560E-4952-8C71-8F0F01D655C9	TISSUE
008AE101-874B-4EB6-B811-3945E5ECCFD9	TISSUE
64916DD6-9DCD-4E5C-8122-C7F6B06BAEE5	TISSUE
0FDD3460-5C5B-4AA2-99DC-3DEED4025172	TISSUE
F6D1ED30-7396-46CD-B410-C29A71C3C389	TISSUE
8B985A99-DD2D-411A-A708-3EFE39B9798B	TISSUE
8606CA64-EA89-48DA-B8F3-9F244737CB0E	TISSUE
4F70FC82-A7FC-4589-89A4-9F30D3DBEF7D	TISSUE
AFF029D8-FFC9-4AA9-8049-F1E27C743F6F	TISSUE
9BD17808-AFDF-4D32-91E7-21E3C5BA3AB7	TISSUE
C4CA479C-05D8-4151-B93E-4F410CE04BF6	TISSUE
02AF05B9-AD54-4A69-A0CF-8A27D0F68AC3	TISSUE
10C435E7-3B37-4211-833F-F4631C5D74BD	TISSUE
C0DC6757-E0CD-4615-9543-A348500AAE84	TISSUE
45471A6C-DDE6-4B36-9C6C-583247B04DCF	TISSUE
75D49AA7-FBAD-4469-98FB-BFBB133553F2	TISSUE
5DFB79B7-E93A-4E6A-A8E9-06F0863E8BC9	TISSUE
E51C4640-9231-4E90-93FA-592726992159	TISSUE
9F588AFB-10B4-4C27-8881-2B33B2C00D42	TISSUE
E0123C5C-E1D1-4162-9895-CC8B01949D84	TISSUE
090B1958-A944-4B50-8FA4-8F6313E2126F	TISSUE
A65F91D7-A961-42E8-B20F-25128A6BB37D	TISSUE
105E437A-2D46-4604-BCAA-A90523E951F9	TISSUE
842B272A-9F51-4919-B7C1-A16A2F410B57	TISSUE
9D91FEF5-AD32-4F39-A7C2-E87116F02F46	TISSUE
77860639-AEF8-4C0A-B5F2-D3E29BB3A82B	TISSUE
8AD658A2-E317-43B7-979A-F3D6408001E8	TISSUE
D041C621-DB01-4B9E-93F4-45358EF3ED97	TISSUE
A8A5F5BA-0090-4360-BB2A-CC8C6305667B	TISSUE
C3842EA2-E3BC-48DE-9B59-92145AC2F716	TISSUE
AB8EB795-2B8D-421A-AA45-1CBCF21DAC88	TISSUE
A7B0203C-C5A8-45B3-A912-D403B2E479A4	TISSUE
2A2D30F5-0B31-40B5-8DC5-30C659052FD3	TISSUE
C75BBADD-062C-4FDA-A1B1-C3C5C63EA95D	TISSUE
B9535625-504A-4FCD-B341-2985AE72508A	TISSUE
5082E12D-5B25-4F3F-860E-5BEE89BCC620	TISSUE
E5FB107A-9555-419F-84BF-2A59873104B9	TISSUE
2E8F3CEF-6852-4118-A6DF-513C72488013	TISSUE
C8D12E1F-34AC-4711-9946-5F20C3A4D314	TISSUE
10FB7E59-9D71-4AB9-8D06-9CFD2304D1BC	TISSUE
2CDF0E6A-B2D3-491E-B5BD-7A3121AF676D	TISSUE
0A1F6EFA-0476-426F-A567-2B4FDAF7B798	TISSUE
DCFB028E-49D9-4521-96CD-DD004992B15B	TISSUE
025C9226-0205-4DB9-9337-74912A5870CA	TISSUE
D67DB58D-2971-4B11-8A95-49EA7E0028D3	TISSUE
38FCA0B0-4399-4061-99AA-B886F54CA0DB	TISSUE
DBB78140-A074-44D6-A3EA-C96157AC92AF	TISSUE
905CA3FF-ED04-42F9-A69E-FEE30FC8D6A6	TISSUE
02C74D81-5976-4252-BC6C-B10E934DECA2	TISSUE
9D241E1B-2375-486A-AE6C-FBA936CF5734	TISSUE
8291A898-F097-4009-B0DB-ACB61493263B	TISSUE
FA34308A-349D-4AAD-94CF-3F3B7F9AD629	TISSUE
5B5029C9-40F5-40D7-A36A-367022AD6A42	TISSUE
90731001-45B2-4601-93F5-064BDD519A30	TISSUE
0F2E47B5-D83B-4DE8-BDA1-F95A290CC346	TISSUE
9AE964E0-873D-4BC6-94BF-320E4C84B121	TISSUE
8D0AC7F7-0B95-4375-97DB-EFB705B536D1	TISSUE
588E6F64-F932-4497-912E-7AB0432F0DC4	TISSUE
88A6D5D6-1945-431B-9602-A10CE85E6C32	TISSUE
C512C21C-E3D1-4E82-B8F7-8519986963BE	TISSUE
943EF90E-F501-4A1C-9C8A-E703DCB64FE4	TISSUE
530E206B-18BB-401A-96FF-AE8B2083004B	TISSUE
1466D010-99FE-48AC-B9FD-10A3B7F4AEF9	TISSUE
F19C96EE-D936-4385-B543-07FA8447A3DD	TISSUE
87974EFF-C2DE-4930-93E3-015E6D996440	TISSUE
A5199E3A-9D67-4543-88AB-24398C98E38E	TISSUE
CABE3151-1EB4-4A3B-82A4-0F698C51D824	TISSUE
48048BD5-AD09-481E-B1A6-7DDC316156D0	TISSUE
23917D52-7864-4F84-9C77-DF8EA9407345	TISSUE
CEE541BB-AB07-414D-9EBC-7FCD14D0A52E	TISSUE
EDA243D0-F431-4D60-B63D-B7923E50A8BE	TISSUE
06734FCE-AF53-40D2-A95C-8B8118DF0E55	TISSUE
86F16B3C-E263-4DD7-BE9E-8AF4546FC548	TISSUE
D365A238-4739-4B54-9608-DC548F21C04E	TISSUE
A21CA94B-2636-4C85-A7AE-6AE60336F381	TISSUE
9AA96080-19D8-40C3-BDD1-6044D2D422D5	TISSUE
016952D0-AE1B-4467-8250-FA799E757814	TISSUE
7E809698-2473-4EFE-B896-1637983EC596	TISSUE
EABD7B13-5FAD-4CC1-A6A0-66177ACA1BB0	TISSUE
CC7DDD96-A901-4A85-8869-0C7BE002AE5D	TISSUE
87F9E756-60BB-435B-9A2D-211E89C182D9	TISSUE
8C3B9672-D44C-4DF4-9912-47F93F0A5C58	TISSUE
D8A3D7E7-BDC0-42FF-B451-E25F472E8612	TISSUE
C13F6AB6-41C0-4F51-A240-BA4F4410B68E	TISSUE
252EC850-6026-473B-8FFC-2CF567EF42E4	TISSUE
193CCBE6-104F-49B4-BDB2-C82EE36FDAAD	TISSUE
64B46E48-CC72-47FF-BC68-8B29736C7D5F	TISSUE
5425B41C-0A33-4539-AF11-AA5749EF73BC	TISSUE
64A094BC-0B96-4619-8C44-9FA35F55B4EB	TISSUE
448DDB66-76A3-4548-83F7-5D997B60D5D6	TISSUE
6F4CE192-751F-4A0E-AA90-2AB9AE941E66	TISSUE
D7FEA8D0-9EC8-472C-840D-C4C52FA8DD14	TISSUE
E5D45E53-FCF3-4F01-9B78-6CB1ED0CFE40	TISSUE
673A3486-DC31-4AA2-92F8-91F4569A6FE5	TISSUE
79174FC6-41E3-4EE7-88D0-A072115404C8	TISSUE
4CE2BB39-0F4F-4CC8-B3B0-5CBA38BA6AFC	TISSUE
3CAF52A5-84AE-4F43-B21D-AC83D90318B0	TISSUE
01B819BD-664B-4D9E-B60B-9D9E8305A626	TISSUE
16F5BF94-5103-4973-9432-34FDCC82B6A2	TISSUE
6260F9B0-6665-4FFB-A0DA-7004AF3CEEB4	TISSUE
B3EAC40A-9B8D-4E06-AFD8-AA65EEC6AF85	TISSUE
218AFE1E-6F48-4581-A9AE-94660F176A1E	TISSUE
2FBC6E71-4360-4448-8B65-00029F8A0B4E	TISSUE
AEAD6332-1EC5-4683-8D9C-407A8B05F1DA	TISSUE
771434CA-23FF-4E0E-9DBA-EE7A127E255A	TISSUE
F70F7ED5-A3B7-4210-95AD-DEFA0A565F06	TISSUE
655EA93E-3BC3-4218-86F5-9CDAC536D424	TISSUE
A92C23A9-BC25-4025-9501-6D5FF8E2A502	TISSUE
D363816A-D8DE-40FF-8A02-D2AEEFA94E09	TISSUE
85D95FBF-E62B-4D99-A85D-7FA5F2FFC00D	TISSUE
8967E2BE-2AAD-4B27-A29B-F9E48625A3F1	TISSUE
7C48D467-B663-49DD-BC84-A36BC32ACB3D	TISSUE
F2D059E7-85BE-4401-9619-2D756EF67B67	TISSUE
451FFA1C-4AA9-4830-A8D4-D51E1A5133D3	TISSUE
E8C03A3A-37E5-42D2-96B6-6E6A2586AA3E	TISSUE
BD755511-C2CA-45C1-AD55-5BFDB8EA89B6	TISSUE
3389C364-A82A-4B4E-9F8A-9F6B35A5D083	TISSUE
223B5404-763F-4B7A-9942-54B79ED6D847	TISSUE
3D3EA6CC-35F0-416E-9FC8-394D005A2B0B	TISSUE
E3A67B7B-7427-4C11-912B-166451072767	TISSUE
1ACE6BB9-A332-42DD-BA4F-E9902DB413AA	TISSUE
D34B0BC6-9142-48AE-A113-5923192644A0	TISSUE
20287718-EDD7-4046-A498-E65C86803178	TISSUE
2E8315CB-2AC5-4E31-A3D6-718859565AA7	TISSUE
C20F209A-2102-4502-80FA-17AF04601987	TISSUE
06E8B83E-8C3A-4B00-916D-1EAA2DAC13A7	TISSUE
9CD499C7-96F2-417C-A68A-A69E34C2659A	TISSUE
0ED65D91-260C-4662-9903-EE36A2E3B2D0	TISSUE
0A69296B-1B68-4F0F-AD75-73A90504DFEB	TISSUE
42F39521-E1B9-47BB-B160-DA35133A9C87	TISSUE
951D0A4E-4080-4898-8A8F-AFA74F2961AF	TISSUE
CF29F3F7-5F20-465F-BAE6-C5D49D0FFAB8	TISSUE
BB068534-04F6-4FC9-9087-CDA65920BCE2	TISSUE
62315297-B01F-4A7F-9C15-5B602099257F	TISSUE
634672A6-C68E-479F-AAB5-CBAFF7758EA4	TISSUE
4D20804F-E5DE-4023-8D79-9F953BC006B2	TISSUE
E924E4B6-F88B-4F6B-B381-24D125C05D4F	TISSUE
EA4EC272-A9B3-4B2E-955F-19F7676A944C	TISSUE
7ACD648E-76FD-4C83-86AA-51F581A0B09C	TISSUE
B730E9AD-DA24-46A3-BE56-A89447421C09	TISSUE
7578C9A3-FFF8-45C4-AC28-1C6141A9A2AD	TISSUE
23D1382F-7F8E-4ADF-A46E-B04A75F55F50	TISSUE
DF9D7119-111B-49A5-8D4D-B625631CC450	TISSUE
47F50B4A-1646-48CB-867C-0FD49C7D3664	TISSUE
1B20538B-85C0-496D-B3D5-19A7BA2332E2	TISSUE
06DAE086-D960-4156-9DC8-D126338E2F29	TISSUE
5546A779-21DB-49F9-8C0D-A1E420088084	TISSUE
708798CA-F7BA-4B85-840D-AAC815E2DAA3	TISSUE
D256581C-9139-4877-887D-5C4D7BD08CC6	TISSUE
CE7A3262-C48A-43BF-941C-9D2482B9CACD	TISSUE
E1BF7476-7E70-4DE5-9531-49D09FEE9649	TISSUE
90A48928-0338-4887-BDED-6674011F9881	TISSUE
D4B6FA57-A62D-4451-AAC8-328A43DCAF05	TISSUE
CE615155-9B3E-4D17-865D-EDC5EEA65ACD	TISSUE
4C15BE7F-B855-4670-9E38-0A626527D981	TISSUE
ADA424BE-187F-4C9C-89A0-D68A28D722E4	TISSUE
ECE9BBF4-840E-47A6-8378-0B6C4A2369D3	TISSUE
E14825E0-0DC7-44C2-B265-F54672356838	TISSUE
8DBE419E-A360-4493-AC3B-C145887D9237	TISSUE
B4D93AE3-8051-4D10-AF35-40AE31D210F1	TISSUE
2B8C521E-811A-4909-8BBC-B1265EFAA9F7	TISSUE
7804F23A-10F9-4AC1-A0FA-B1370FC68C09	TISSUE
0269707B-3B84-4DBC-B734-F54A5174C7A2	TISSUE
5E83B4E1-EE93-4C82-9B00-17AABC3B8AAD	TISSUE
8C8C09B9-EC83-45EC-BC4C-0BA92DE60ACB	TISSUE
4CAD9CA3-D09D-4576-B41C-24144DB97385	TISSUE
7A29ADBD-837E-408C-9414-F9171C0C4827	TISSUE
68E9BCCE-88D9-48BB-A3A3-403686BA0C2E	TISSUE
29F75F5D-A4D9-420C-B1B2-57F228BE066E	TISSUE
86867779-C230-4EC7-BC6E-ED111DEAD561	TISSUE
E6BCB394-E1F6-4309-9F55-9EB77FB7909F	TISSUE
562291E5-AB47-4455-9C92-7904DAB14AB4	TISSUE
4386E3AC-5196-4E10-ABB5-8C576A8E3925	TISSUE
2488F91C-BF75-4B4D-BAC3-38F3FFA991FA	TISSUE
297B9132-C6AC-43EF-B898-E4821808F857	TISSUE
7C3FC027-2373-473F-9AA4-C73D36D44C8C	TISSUE
722B7A0F-BF34-4368-8CFF-944FCBC7DAC4	TISSUE
3353F579-77CA-4D0E-B794-37DE467CC065	TISSUE
3701DD5A-B7CC-4C80-BDB6-F0FE811975A5	TISSUE
4C4E4048-0954-4CF5-915E-05E96A35CF44	TISSUE
D40381B2-24C0-480A-8926-1CD5511B320E	TISSUE
3AB1F866-202D-4576-AFC3-D1C95ED4DD1D	TISSUE
25E92649-9945-41A9-AF07-EFDE3469F9EC	TISSUE
B8757A4B-548E-41BD-B0B0-F7A8658AAFE6	TISSUE
4C96C968-6B8F-4B81-B141-4081F338F333	TISSUE
45CEAFFF-F893-4746-8B00-DBEB33F71FC2	TISSUE
EA7C2F00-75AE-4952-80B9-0AABE71F5A10	TISSUE
A6C06064-8194-4DFB-9262-A30E63DB2514	TISSUE
74CF740D-201D-4070-99B9-F007E7C4D472	TISSUE
BD96DBB9-E64A-43B1-9452-126DC0623058	TISSUE
D9B912DC-4CE8-4251-92E0-B7ADDF4A5400	TISSUE
01F57959-35AC-48C6-B54C-DF29B8047E2D	TISSUE
1753571F-E6CB-459B-86F0-6304FC8A19AC	TISSUE
185B1CB2-D786-48BE-8E94-FCE4B7C11046	TISSUE
4022B5D9-8B67-45C3-867B-A72129500F86	TISSUE
1ECA27AB-C6E2-42BE-8968-909639F6EDBA	TISSUE
A658FDBF-3841-401A-9A21-117F93F78140	TISSUE
F3C293B9-BF9A-42F0-B44C-97E686E6AC34	TISSUE
EC73959A-2728-49FE-B72A-790BB14F4CBF	TISSUE
0AFBD4B3-0326-4764-88C9-25CF5761DBBF	TISSUE
E33083BC-C38E-4BCA-9231-78B001DD47D6	TISSUE
AF5A3AFA-0E81-4864-B51D-7E857804C336	TISSUE
9E023B8F-E340-4684-B92B-A13CBDF2A321	TISSUE
7B6D13EE-FE13-4BA8-BA65-1A10307A7936	TISSUE
2DBBD500-CBB8-436D-9E7F-BC11EE25DED8	TISSUE
38749490-0FCF-4B33-9EBC-8F86C2D9E4AF	TISSUE
EAA457D5-032F-49D0-8D27-A841EB248964	TISSUE
10EE4308-732E-4A38-9F76-E779973316FB	TISSUE
E466A9F5-E4CF-4A6F-9076-BF253B2C1E11	TISSUE
6CF498BA-46D9-451F-B65A-E649964E5D25	TISSUE
64BF1BC5-7A9A-4E1D-AEAB-AFE30B92AAF4	TISSUE
99129109-021E-4A9D-9990-68EA56643BBC	TISSUE
EB0D68BC-5FF9-44A5-A355-CA5441BFBA0A	TISSUE
D7791F51-5151-4E21-802F-F61EE07D626F	TISSUE
1790E7A3-99D8-447E-BC50-51C8A4A18853	TISSUE
607034BC-E86A-424E-B8AA-3F2598CC7986	TISSUE
003FAA08-D5CA-4F6F-AC93-1B8EC205701D	TISSUE
7205ADDC-0313-4B35-812E-AA7E52768CAA	TISSUE
8F828A42-3E60-40C1-9E7D-428ABEA6C72F	TISSUE
D9A28502-6D49-4A39-ABCF-082D5853C8B8	TISSUE
58F3679A-FB4C-4E7C-BC3B-105DE68F14F6	TISSUE
2D16E3E7-FAA6-4F1A-B9A4-B705F6A76864	TISSUE
5B9DEC62-3DC7-4DE2-8B20-3E191594FCB4	TISSUE
2D74E62B-B972-42C4-ABD2-A0DBDAAEC043	TISSUE
EEBC342F-80C7-428B-A69C-35962A8A0251	TISSUE
B66DF40B-0B1F-4852-983F-A497FC14852F	TISSUE
C6FB2026-B740-459E-9831-93279BBF354E	TISSUE
B1713B79-888A-4077-A9F3-C47FC754EBD4	TISSUE
EDABB4DE-6443-4EA2-B64A-9C492D3F5A2C	TISSUE
F02301F1-9054-4DC6-8DC9-2451A0F53EFC	TISSUE
46894A46-3B37-4CE2-9BDF-D50D0CA02F92	TISSUE
02E749EC-29C5-4863-9ADC-627BD15B0DA1	TISSUE
D17803A2-4BF2-4382-A544-76E28695214F	TISSUE
3EA1E767-BCAD-4D3B-BF88-232AA2A00AD3	TISSUE
A6AE117C-665B-44D2-8BED-4282C8E34C68	TISSUE
02ABB64E-768B-4999-A899-EEE573D5F186	TISSUE
BD7152C9-772E-493B-A0AE-ADF4C3ED6E1C	TISSUE
0E9D2AFD-1923-4656-BC89-5A6EB3604B35	TISSUE
5D304299-6330-4E99-B3C7-64CDC61AED8F	TISSUE
3F097C16-6B29-40D3-BE45-BB322FEFD3AF	TISSUE
2EA412F9-B972-49B0-81CC-6D0F5DA6E163	TISSUE
1469D134-06E6-42EF-9C5A-C30DC2B34C01	TISSUE
E639BE70-7513-4634-8727-CEE7475EAB61	TISSUE
0DDAE6FE-ED2E-4B99-8055-F6BBD5074F63	TISSUE
3A2D0D6F-66C3-48EE-9EA4-68668FF9B043	TISSUE
6A193B2E-EA8D-4CBE-8EAE-B2486E65C920	TISSUE
0CA4170A-D922-4160-99B3-41BAAAA8F4F7	TISSUE
C92AD683-FD09-4DD2-A5A5-C72EA5DD9B46	TISSUE
93A7AA5D-FA07-470A-9FD3-306EA577D3C4	TISSUE
7B7DBEA3-DF47-4051-8A58-548705A21035	TISSUE
9A7B04E1-8C94-4AEC-9F43-CE093EF6FC37	TISSUE
D210AEF6-4A45-448F-963A-0D0D7BA6D79F	TISSUE
8A529C29-26BE-42C9-A03E-C9CB406E6843	TISSUE
417DC694-EA89-4AE0-94AC-88CA7E4BAA0B	TISSUE
88DBEE9B-9FF4-40D4-ADD1-471F0173045B	TISSUE
CF253001-74AD-44E5-B2D3-36CBF8C1ED9C	TISSUE
24565113-7FC0-4E9F-84E3-6329DC06522D	TISSUE
6DF0AECD-840C-4E22-80FD-9B0A78882074	TISSUE
BCB0F02B-3904-4FD4-ADD1-403281071997	TISSUE
03AD3E27-DEFB-4952-8C37-08A90D493788	TISSUE
01094832-E561-4A90-AA32-9A548FE136B7	TISSUE
91BCFC45-A24E-44A5-AA92-F6C43F086AEB	TISSUE
749025DE-73B0-4880-B777-ECC0BE40E9E1	TISSUE
1707CA8B-228E-49F9-B78A-A0171E853376	TISSUE
806F3AD1-EA8F-44B1-B759-FED31C584A36	TISSUE
976507F2-192B-4095-920A-3014889CD617	TISSUE
3A8EB57B-71ED-4169-A8EB-624C67CDBBE1	TISSUE
8BA08776-C648-4512-9A4B-E369EA3721B0	TISSUE
3264649A-5684-4181-83D0-A7E4D7E2E1FD	TISSUE
DA61A4F8-350B-4DD1-A240-AD016520DB5B	TISSUE
9148EE3C-19AD-45A2-9051-C87EA44F91CB	TISSUE
0CD2FB77-7C2F-41F1-8EA3-C3463656FC49	TISSUE
34A6454E-814C-4EA3-B807-AC006D9CA9DF	TISSUE
B21F6C51-D5B6-4B2B-A86C-D9461AB3286A	TISSUE
26635F72-F34D-4543-908F-484441832E9E	TISSUE
9AED3F88-DEAD-41F3-A718-6B54586182A8	TISSUE
87E842B1-7DF0-4E0F-A5AA-5CABD4536070	TISSUE
ACF3264C-41A7-480C-AE93-FFBA173FE01A	TISSUE
A59534F6-8637-41FB-A8C2-F8ABAB4E3668	TISSUE
543C5AAA-98A6-47C7-A959-34B7DB5C4BAE	TISSUE
DD12413F-AF11-4062-9B66-80035C34BEC8	TISSUE
E8D127A4-72BB-4418-B799-76147F40BDC7	TISSUE
20C1206F-25F0-479C-8DEA-22A91855D468	TISSUE
57C9C700-2D44-41AA-A6C1-11593A0AB449	TISSUE
9CC5EB30-A8C2-4FDF-8074-467AA98ED1CA	TISSUE
6EA613FC-FDDD-4D89-B73E-FB2357D12651	TISSUE
CDAE5912-5C56-47B3-A0E6-E61B1E880BFD	TISSUE
D17E889C-8C03-4A92-9DA6-BF9D837F1F54	TISSUE
8AD5472B-A6BB-4B81-9C94-6DE2B2E2EFA2	TISSUE
36D1E390-7DDA-4722-8F72-87720D368A6B	TISSUE
56BBED6E-8ADB-430B-A85C-D3773F929447	TISSUE
D62DC25D-CC78-4024-886F-01AA931CBAFB	TISSUE
D57E89FF-CC54-4FE9-A99B-2E75D407AB91	TISSUE
92E2A146-7C92-44DA-B372-D51AD76BDCE0	TISSUE
C1C467A8-18B1-4C3F-AC45-33359ED6FDC4	TISSUE
C8A3EFE7-56BF-4AB9-A232-E921DA3E437B	TISSUE
919AED7C-37E6-4F90-8BBC-C0975A291946	TISSUE
9B988854-DC8F-4C67-B8A9-F5D77F0E7497	TISSUE
94F9B9B1-A23E-4947-BD09-67CBA3052C51	TISSUE
B7326101-C09C-4DF1-A0BB-5A7787BD694C	TISSUE
662222AA-D8B8-404C-B0BD-8BA166C15894	TISSUE
825AC0F8-4D16-4109-AA6A-4648934E3C35	TISSUE
8BC067E8-7BD6-41DA-8682-317236F42328	TISSUE
3F9EB132-EA51-4019-AB05-9EA178C8924B	TISSUE
D07DD787-C4AC-4E10-B751-0543CB93C44F	TISSUE
33233781-A799-4610-86FC-C836713D31AA	TISSUE
90F51FCE-4CC2-434E-9915-E64B243982C5	TISSUE
73F28A79-7D35-4FE9-849D-FFE681483928	TISSUE
E0DAA7DA-88E6-419B-9FA5-539F7072232B	TISSUE
B0055BFB-D214-4C23-9366-7F909D7630FA	TISSUE
2DD1286D-5C5C-4D8C-B3BA-88BE7FF06AD8	TISSUE
26B1F23C-8BC2-42B5-924B-B51F25C84DA9	TISSUE
4AE61726-C41C-4A55-B85E-4C03E2F952BE	TISSUE
8379F24E-3BFF-4C1B-BD4B-1E8BEC4199B0	TISSUE
354669B6-34E9-44AA-91B2-882423F50B0A	TISSUE
4388CB4E-B7AD-4576-B980-BEBC3E3DCCDD	TISSUE
AE86FD13-75D2-4259-A607-12A1BA0CC513	TISSUE
9B0777F9-040F-40BC-A330-AF4E34A11D81	TISSUE
82A7523D-02C1-4F75-956A-B95519DD7547	TISSUE
0A4818E6-5D77-42ED-8F8D-AC302347AD91	TISSUE
A60DC925-7343-496E-900D-0DD81D5C8123	TISSUE
3258F5D4-ED7C-40B7-BE48-00C0DCF581B3	TISSUE
BD406B65-B715-444E-95B4-F38D05BAC863	TISSUE
1FAF5E47-5EEC-4641-A3AD-F9BE8C16565A	TISSUE
539D1B20-E966-4F8C-B789-6C249D5F9312	TISSUE
564D1BF5-F530-4F68-A8D3-23BA2F637D24	TISSUE
7C5BE0FC-7E00-4413-82DF-38C830C4FA83	TISSUE
826328EF-7687-4480-BDA5-6D49F72223C2	TISSUE
C9581CE3-58B6-45B4-B4B7-15F555FD84A4	TISSUE
34E40EA1-0502-49B8-AAE9-06FF354B7052	TISSUE
B9A9F39C-35B3-4B43-B625-1A83850B12F6	TISSUE
F4F8D7E7-98B9-4145-9F69-5A1684997C87	TISSUE
4B18B059-0D01-422E-9BE2-27DEA86994BC	TISSUE
6B66F14C-7616-4DEC-A604-2168DBA50A1B	TISSUE
870B6991-949A-4749-AB66-E8F27A115695	TISSUE
2944109A-96B6-4607-8D09-291AA680A16D	TISSUE
3D2DE64D-64F1-43EE-9B1C-05208767EC85	TISSUE
50D9AC78-AB9A-4C72-A23C-4543BFAA03BD	TISSUE
6694314C-A38D-41AC-9DD1-2CDCEF629692	TISSUE
2FCB0E17-6455-4D8A-8F88-A4D6AD46CB9E	TISSUE
2AD21524-6AA7-4DD1-A676-BA672C11645C	TISSUE
DBE10F31-6457-4799-A91A-0969ED58A0F4	TISSUE
767E5BAF-2515-40D7-AE7D-0B24D77A03F4	TISSUE
659B64DB-F4A5-43BD-811B-05004CB49D99	TISSUE
94491627-B82B-4986-9137-FF5B2D2E1336	TISSUE
89E4B2B8-FAEF-49F7-98AD-7D8D3DD845BE	TISSUE
5B967921-B13C-4A5B-AE88-3020A285D454	TISSUE
659F3E30-3F80-49AF-9713-824F8D42BA74	TISSUE
D2F7F14F-1588-4BBF-90D6-279D7BB7F661	TISSUE
AFAEF14F-81B6-493F-89BC-A689F699AD66	TISSUE
1B0FE71F-DD59-45F7-BA73-E8BEEB7349A8	TISSUE
9E3AFD70-1619-4200-B528-C320778B67BA	TISSUE
A0E1882C-8539-47A8-9340-6D4ED6AA9D14	TISSUE
44E646EC-D3DC-400C-9155-27CC5300637E	TISSUE
EC0C08FA-0C1A-4C30-AC46-836A6464F129	TISSUE
BFA78EE1-F867-4DBD-BE12-2C647C2F53E6	TISSUE
F3C44C45-76F4-4E6E-9DDD-A77617DCAAF6	TISSUE
34ED910C-7470-4552-8561-D01D59190521	TISSUE
9607335A-27FA-4118-8403-57D9D13BCD4D	TISSUE
3FECB90E-150A-42F8-926C-CE96471E61CF	TISSUE
6969B6B2-7616-4664-9696-C4DACD10537B	TISSUE
6E930060-502B-49F5-A385-9B91DEBD05E4	TISSUE
0ABF8DA0-9E14-4092-9497-03C355B53246	TISSUE
2F6392DE-0D54-4768-B062-907C81E5B0CC	TISSUE
7DD93BAD-676E-4D2B-8E56-3C540782DDD4	TISSUE
0832CF9E-63CE-4EEE-91FE-FDFC0EA20717	TISSUE
388D4E50-F135-45A2-91FB-3640C65DC4C5	TISSUE
99F20E85-385E-4CEF-A28B-80B57F76383F	TISSUE
6E9F0021-FA91-4516-9B04-6A978034CECF	TISSUE
3EAA0B86-E0B6-4A17-AF00-C1DBD5E63010	TISSUE
5C520E9A-B1A5-444C-8A56-699E5199CFBD	TISSUE
B388CA82-5BF7-4BDD-8821-4EC0B213121F	TISSUE
0F8BE394-BA6A-401C-87D0-9B3CF50FB0C8	TISSUE
E745C5B3-5864-4173-B9A8-88DBB9D39256	TISSUE
37E06B4D-7F5D-4C52-B5BC-3E308532FD2C	TISSUE
3F8DA39C-BC9B-4343-8838-5CE271E80C51	TISSUE
3D3453A8-9260-4BD0-A4E6-A21FEABC750C	TISSUE
9ABF662A-570A-4825-83FB-6DC66933D1A7	TISSUE
9CE16ED3-15A3-4B00-9AE1-FADB0E983B16	TISSUE
E61639E8-BE2E-401D-83B8-CF3B00ECBB21	TISSUE
5B575F5F-60AB-4A82-BC89-BE57466CCBFC	TISSUE
6C3AA543-4382-4B03-9F9E-134B1EDB1F8D	TISSUE
D0793CC3-3E53-4423-95A2-936E0312FBAC	TISSUE
633D24E2-63CE-499F-A448-765AAAEF1977	TISSUE
2D7A99F2-0D90-4A5F-9487-77A2631D8DA7	TISSUE
8E9C22DB-C5EF-4009-80F7-03D1DE04C10F	TISSUE
3BA72C4D-DB4C-440C-B76B-036961EC8914	TISSUE
BCC681CB-2AF4-4BB6-B53A-7544A2399454	TISSUE
02FDAF2E-1786-4E5A-8256-F936A932D477	TISSUE
DEAB039E-E2F9-4C78-9934-25EC0211434E	TISSUE
9203CEF5-63C5-466D-9D4A-C1EDE4514B55	TISSUE
D516A82D-2F77-46B2-90F7-30BA5C78AAC8	TISSUE
8756589A-8352-4CDA-9297-D4C146D1DF47	TISSUE
96D8993E-855A-4D93-9FDE-675603969F46	TISSUE
B8618E7E-5678-41F0-AD9A-9019A72A76F8	TISSUE
242475A1-BFE3-42EA-99FB-0EBE91A952AB	TISSUE
765DA636-0592-47C8-B663-EE3B613468BB	TISSUE
D410DB7F-5A28-45D7-A804-6B5883580135	TISSUE
2B213FCE-35A8-4F07-86D9-9843BE15FB79	TISSUE
01534314-832A-495F-99C2-40D9783401A2	TISSUE
5047C380-5D35-422E-9C5B-918538391FB7	TISSUE
087AC646-0C29-4577-9B4F-0592516CAB5A	TISSUE
7BC016C0-D634-48F6-B221-3D730FE1604D	TISSUE
40DCBF0D-DA1D-4907-880B-6D12C6C965B0	TISSUE
C74BE8C5-BA6D-4596-9D67-3C731799F999	TISSUE
6418884F-19D9-4101-A35C-6F1F43A4690A	TISSUE
14E94A9C-46F0-47A8-A8CE-23C7815C7FB7	TISSUE
AC72B666-4230-4AF6-8F08-74CB9BB701A7	TISSUE
63B96C26-3379-4D57-917F-5931F5286C50	TISSUE
C60821D0-7043-45F1-8E08-56067761432A	TISSUE
070E540B-34DB-4016-B573-84924407F57F	TISSUE
E621DE70-7FAB-4CFC-8AB8-D69303DD2537	TISSUE
788F245D-1942-4E34-B38E-CAA9A9592AA6	TISSUE
857B9E72-D27E-47CE-9D07-8EEDB052D261	TISSUE
A030EE9F-ED70-41C9-9697-8856862DEF81	TISSUE
4E967CF8-B3C3-4D18-9024-12FCF65F2B6E	TISSUE
5BB1F89E-5334-4763-8790-793D60E8A9DC	TISSUE
CED2BD1A-413D-440F-8409-04C67A8DE9AB	TISSUE
134E2094-3155-497C-97BB-F1D9EE93B2CC	TISSUE
8CB9C903-D749-44EA-9137-7FB5A92C5932	TISSUE
A26025AC-9F71-4C07-9135-83593193BBB2	TISSUE
1EEA34ED-7A4C-417D-93B2-7225D653D436	TISSUE
90837DC9-BC40-4642-BEF9-7D3C99B54069	TISSUE
5FC2DF50-116B-4A7D-BB2C-274990D0AEFC	TISSUE
4AB3093F-31DF-4FCC-BD5F-CD2DA5882949	TISSUE
EE6D16D7-612B-4CE5-B8E1-23DE0429C0FE	TISSUE
66B11D7C-B8A2-4F49-AF44-8C7C80423D70	TISSUE
C2622F77-94DA-4397-9248-F9106EF8B667	TISSUE
C913DDD0-97E8-4C0D-A147-72F0F65DB3A8	TISSUE
54D783FC-E5FF-416E-AEB6-8D49BBC72A93	TISSUE
3D14F909-A921-43CB-96E8-5F18FC475E49	TISSUE
70FC7D07-9038-4A7B-BB4C-E1B05A531010	TISSUE
364A8D63-3BEC-480B-9885-783CE8DC2731	TISSUE
A9B968AE-2243-41BC-852A-3A12C1FB4892	TISSUE
0FCC6761-EFEA-4C47-A36F-9DB187A4649D	TISSUE
3C582264-85BC-4569-A888-8EB3008E5198	TISSUE
339FFA20-3E9E-430A-A37E-995E4D7CDF4D	TISSUE
1B75BBE2-56C5-4979-B6F3-2E79C7642057	TISSUE
B2AB1B82-6EE3-4C66-A6A6-6C64CFC6012F	TISSUE
F6B4457A-6A38-430F-A6FF-47ECE00A560D	TISSUE
15838786-D895-4F63-88A9-BDE627AE7958	TISSUE
F26B08FB-9B8D-4637-B4F8-3A80F15348EF	TISSUE
AC59154D-D1A6-40DA-9D4A-5D8A9A522A22	TISSUE
8DEC9F0C-6457-46F4-946F-7DC4E9BAEEF7	TISSUE
85DDCDE4-1535-48EE-8DBF-155A68A51909	TISSUE
FA4CC864-9EDD-4843-88F0-956AAECB53B8	TISSUE
2535E07B-4CB8-4608-87F3-D8D6371B8862	TISSUE
67B5E93E-6F06-4247-86DD-A914279EFFC5	TISSUE
571D14EF-2ED2-4E61-B3A7-1BEDBBBAC10B	TISSUE
A7F1C42F-2DA3-44A3-B7B5-5E710BD17AF0	TISSUE
996719AF-2093-419B-8C47-BEFFE624BA3A	TISSUE
DB34442C-1882-495A-A2F0-2427116A1FAF	TISSUE
D79925A7-9171-4FB1-A898-9598CA0B58D4	TISSUE
CBB97C4E-43C7-4257-A85E-1F72BA71EF91	TISSUE
5E594AA0-39BB-460A-B959-38F8D22433E8	TISSUE
BF5E7EF3-0DF8-48AF-AEF7-9CB1FD8C502C	TISSUE
E0E68C5F-649A-4A21-B0EF-C09063CFB45F	TISSUE
29BFA0DF-B284-4E84-9DC2-E53634B8382D	TISSUE
53B31ABD-AD68-4A44-A525-23FD413115D5	TISSUE
51FA08C7-B690-4E26-B4EC-BE387DEE4DF0	TISSUE
285422FF-99C8-41D4-8C9B-DFE0A18CF657	TISSUE
06BF0D2A-DE62-4BBF-A956-A4D059FDDDB9	TISSUE
B17BA902-D97D-47D7-A33C-E31718C50778	TISSUE
CA896DE2-AA8A-4EF4-8D8A-5D35F13011BD	TISSUE
05E020C8-143D-430E-AADB-5480FDF25F62	TISSUE
166ADA37-C5D2-4606-A99A-E362731B8521	TISSUE
D34D7809-2FD7-44F6-9533-6696FF532EEC	TISSUE
B45E2407-A40C-4944-A449-58C82053327D	TISSUE
D27A1725-8228-47F5-BBE0-5CC7B1E2622F	TISSUE
F8584606-6933-4B17-AB96-02A348922277	TISSUE
78B2E4A1-9DAE-404F-AB47-1896450EF254	TISSUE
69ED5E1E-84A8-4FA9-AB30-2B539D0E8029	TISSUE
2EF54F60-9C80-4209-BF12-BC5D8850C660	TISSUE
DFD7454B-2F54-4D18-B57B-1D4F256F6BA0	TISSUE
40AA2A8E-DD9B-437D-85E0-B19B84FBFDB4	TISSUE
E4E9D828-3904-4014-B1B0-FBF71D4416EB	TISSUE
CCDB0290-91DA-4089-84A6-4434BA028D30	TISSUE
A249A67A-FB03-465A-B4E6-385DB036CEEA	TISSUE
D29892D7-2D01-4F65-9823-2FC96188E30D	TISSUE
38B0C53A-AF60-4610-A6A6-360550059966	TISSUE
B57794B0-24C5-40A8-A4C2-E667A2030736	TISSUE
E2FC9AFF-220F-492E-BE04-DB22237EFC57	TISSUE
B3F5E80C-AEB3-4E60-B4DC-5348F7817B7B	TISSUE
A6EE9C67-2CA8-4E7C-A537-F10E251D5D41	TISSUE
7934A598-36B2-47BB-8F85-A57246FC1F58	TISSUE
42A45525-98F9-4B5E-BEDA-CFB93BDBB729	TISSUE
D5041E80-20A0-4C1A-9AC1-2394F6DB6E92	TISSUE
72EF685A-00BB-42C5-BB4F-4CB52B798DB2	TISSUE
DCB50E17-5E2D-443B-8DCC-272FBB734C2E	TISSUE
C8955D29-D8EE-4F68-AEAC-CE1B838B22BF	TISSUE
70BEA149-3CB1-4B6B-9B3A-84C6EB88972C	TISSUE
BFF9A919-CDAD-4A94-B683-CEB3B563E90E	TISSUE
0291723D-6092-41DD-A6FC-FE4DAB3B4FF4	TISSUE
053528AE-5320-4F73-A187-38898EB95735	TISSUE
B5E47C38-CB6A-44C0-AA9B-56951B9EF78D	TISSUE
8D7FABA2-764D-4795-BB04-D9E69E9792B9	TISSUE
713AAAC1-8592-4341-A5C1-FA653EE47AB5	TISSUE
2EF74F93-5DA2-454C-ACA2-D86C289EACB8	TISSUE
1D5386C5-E995-4BEC-9C0E-61C3498D37EA	TISSUE
2113A4E0-E286-45FA-9B58-D055389D186E	TISSUE
20EB9CC6-EABB-438A-9030-E766459996D1	TISSUE
53DA4154-2ACE-4D7F-98AD-257C8B986DA2	TISSUE
41445787-7763-458C-9FC9-744922C0FD8F	TISSUE
41755A5B-A412-4635-94A2-D515869E7786	TISSUE
AB96957E-8B83-420D-876D-35DA9BC4A9B8	TISSUE
14B4BE11-4576-4511-946E-28EB079ABA3E	TISSUE
EA3447B5-AA1F-4D29-81D5-A19B856C5E73	TISSUE
4872963F-DEE8-46A2-9173-90EF52BE061E	TISSUE
A1AD6E6B-270D-4C2D-9092-B18099EE1783	TISSUE
784B2359-6064-4FAA-9311-7A852F061FBB	TISSUE
0876B4BB-58BA-4C4C-84F4-E9D19EF96147	TISSUE
73D9833A-5E24-47D9-B193-22A66A282669	TISSUE
6292335B-7CBB-45BE-AA2A-B39FFDA8768D	TISSUE
8B6127D5-D3BB-4E17-914C-3ED1E2A52078	TISSUE
C40FD0B3-4773-490D-A342-B1CE8CC0A5BD	TISSUE
48943DD7-03CB-4136-A6E6-D84A382260E3	TISSUE
8F261FD2-C4D0-44E3-A781-18906B6C63EE	TISSUE
05252A5D-71D9-4A76-AFA5-4CDD22A802A7	TISSUE
61B47981-3160-430F-895A-11D1CEEA6D42	TISSUE
DB4DE582-9DA8-4090-A98F-E8D9FE73DCB9	TISSUE
C80E6D4B-AF21-42F0-8E20-6F7D2E99C062	TISSUE
800A4B35-24BD-45AB-90C6-663AA6166F81	TISSUE
4845B96C-4325-44AE-AE47-66AAD04FBBCF	TISSUE
A6EC5598-ED83-4793-8EC2-1A9002F90C71	TISSUE
251CF029-FA30-4F15-A9A4-AF20AE23BF8A	TISSUE
CC96629D-AFF0-4D9A-A4C2-792713145AFD	TISSUE
AB5294B5-4A59-493A-9016-C2778735745F	TISSUE
73E99110-9A7C-4F73-98C5-79D22CB06230	TISSUE
10DA8614-6B49-488B-B216-50EFF0733B1C	TISSUE
48BB2CF5-8B56-42C1-94BD-252540A3FD79	TISSUE
A07ADC09-084C-422D-AF59-505DD79EDBDE	TISSUE
14B4BCFA-5B10-4AED-AB47-EDF73B252D0B	TISSUE
FAD8A464-9BC3-4ED9-9517-B18D36514325	TISSUE
C71FF69B-A460-43CA-8769-9667F22D938B	TISSUE
E16AD7E1-29DA-4B8F-8B12-A8A6BBAA9174	TISSUE
7745532A-6955-44C6-8412-80A7F8FEF099	TISSUE
22B681F7-049B-4B50-92CD-9785A1E6AD6D	TISSUE
8C9851D5-3091-4DE0-A59E-9122C0CA1CD2	TISSUE
82E75E00-88CF-4106-BF80-899493EA66CC	TISSUE
40986B90-879D-4645-B2F9-52A124455BC7	TISSUE
E34F7CC0-904F-4BF2-97E6-44CEF2652FB0	TISSUE
11D3FF9F-48C1-4F50-A6D1-D77CE6F32AD3	TISSUE
20EFF36C-2196-4B47-A06B-FD309817AA12	TISSUE
9061C1A3-8141-4780-B3F0-4D499B0556F3	TISSUE
5C99DD01-9C8A-4DD2-8DEF-22037BAECD9D	TISSUE
2FA21196-17B0-4D16-BCA7-7E405CA2C1C5	TISSUE
18C19EF2-6008-40AE-B2D9-BDED89684021	TISSUE
9AF0E82E-E621-437A-8D19-700532B95090	TISSUE
27DA48F3-4FC1-41A3-8E49-5B25F1CCFF07	TISSUE
EB2C388D-B686-4CB2-8676-1E76CE61018B	TISSUE
9065DBEF-8BEA-4E06-A4E5-F4C422B47A56	TISSUE
8B55B4E4-9222-4F69-AD4A-A92AC948F05E	TISSUE
EFE5A302-D138-4044-A301-5C5FD1C24836	TISSUE
89DACEFE-0514-4C0B-A40B-29FECBADA8C0	TISSUE
BE4E89F3-9A3A-4D12-8F02-C78CFE5BA101	TISSUE
EF446E5F-0F26-4719-BD24-F30167794BA2	TISSUE
4DFACB1A-D95F-4FE4-833D-BE631E4FA101	TISSUE
7E87CD79-D38C-448B-8D02-018B1E7EFE9F	TISSUE
5AE5D819-A6B1-4761-B7F9-8FFD3C520F31	TISSUE
32CE45C6-670F-4018-A498-15774915E4DB	TISSUE
E2FA8975-F717-43B2-9BDB-A2AEB7794365	TISSUE
F4EAF9A2-9938-4D9B-9080-C0A7542D5704	TISSUE
CAE8097F-A139-4C6E-9E30-35080475FF34	TISSUE
31550B35-DA39-4294-8368-811A412B2E3A	TISSUE
350DCE85-C8A8-458E-BC76-48DF58876D5D	TISSUE
7DC907D2-B3DA-49EE-BF00-4C3C613027AB	TISSUE
328499D3-45DD-4B66-BD22-3C52BA92C2BB	TISSUE
539C8DE3-6152-4671-B96F-ED6DC6DBD22B	TISSUE
7DDC76C2-FE27-4B8C-B750-39F28A057257	TISSUE
7878EF71-75B5-4BB8-8345-727832874B38	TISSUE
D9E07A66-E2A2-43F8-BA39-314EF5425D28	TISSUE
81DBA6D5-EC2D-43FB-BD7B-4C25063E3787	TISSUE
9FDE20D5-8388-4CAA-BC69-C74E5159E7A7	TISSUE
340E8861-0515-4EC4-B22E-4C9521A16C15	TISSUE
1DB88BDB-6ABA-43E2-9BF2-024679A773C5	TISSUE
075C838F-AF5E-414C-A1A9-8371554F63B3	TISSUE
B15B0185-9C28-4A00-9CEC-05EFECEA6709	TISSUE
1BFA2C76-884B-4BD0-B800-4E4E0918F183	TISSUE
0B529BB8-23F6-4BC0-97AA-A20E2147ED86	TISSUE
F86BCE61-6748-4F0D-B56A-C30BD71EB2FE	TISSUE
EFA48913-D0BD-4530-A445-C327A89CE956	TISSUE
24294D96-D0E1-4C7E-80B6-9DCAFE07D841	TISSUE
F2161A0F-148E-4AC7-BAF7-4F79BFE2C084	TISSUE
5243D1B8-8168-4FF1-A8C6-505F080EF0D3	TISSUE
A6B7331A-BEF9-4E15-982D-DB756EC1306D	TISSUE
97FD71A9-2239-4BA0-88DF-0E18774CEE00	TISSUE
AF8AB83D-2917-4752-8C38-CF84C565B565	TISSUE
88CD818D-ECDC-4E67-9944-CC47BACD41A4	TISSUE
345E56AC-354E-43FE-B984-DED4EEB9ECB2	TISSUE
2E2D2E6D-DD3E-4556-8A03-993BAE7D8DC2	TISSUE
61D4E8E7-0110-480A-A4A7-D406DE74C31E	TISSUE
E36F2243-58F5-41A0-A673-DEAFE0267426	TISSUE
40B2E25E-10BB-4437-87E6-0525E93677CB	TISSUE
208AC48A-54A5-4308-A56F-48F8F2142CDA	TISSUE
8A082588-A4F5-4CF4-8A61-FB1A13582026	TISSUE
BCC474D8-08FE-4E99-B8E8-B29E65F84D2E	TISSUE
DC894B03-31D1-40A0-860A-34D4ABDE1A0C	TISSUE
FB44E71B-BB6A-4DED-A242-3EEBC75F4CD4	TISSUE
E05A16D7-DD3D-48DC-98D0-8F0DD825E2F0	TISSUE
6FBCEADE-1A61-4D62-BAD0-88DDB21D95D7	TISSUE
D9BABAA9-C9F8-4D24-B163-E4DBBF8827EF	TISSUE
520354A4-9C4F-4CDE-8E73-004E76D92A2E	TISSUE
CA8DB3AD-3F6B-4622-BF73-47041EC96E42	TISSUE
469F83C7-1993-4EDA-AC5F-563A2F8A18A6	TISSUE
39169EBA-FD85-448A-B4B4-92B964D3BC6C	TISSUE
D35E3701-AF4E-4345-B4FE-BBB69802D389	TISSUE
330549B1-0C4B-46A4-B635-20129D33E2AA	TISSUE
6213FA46-BBBC-48EB-B7B9-D1D99FE55859	TISSUE
378039CA-2283-433C-8B36-1E129E93354D	TISSUE
54050ACF-BC00-4F41-9C78-0A95295E7889	TISSUE
D42E39B0-7962-4880-A182-4596DB01B202	TISSUE
0DE47CE2-248A-4CAA-AC13-D667BB1E110F	TISSUE
5EECB1C4-172C-4494-871A-ADB650CD82BD	TISSUE
40CDF034-0EBC-42A1-BBD8-492C1494086E	TISSUE
BFFDB32F-4FD7-45A6-9A15-EB9DD1758257	TISSUE
61791DBE-58DC-44D0-96A4-864BF2961E1A	TISSUE
2EA3F38D-7466-4AFA-A73D-286AC98BF030	TISSUE
5D28A8E0-4ECF-43A4-890A-BE968B9A8CB2	TISSUE
91A4BB6F-252D-4F07-9C39-B6F8EC29F157	TISSUE
1BF5E7CD-008A-4CC2-B8A7-7F8E01036D72	TISSUE
2798DEF8-A841-4068-B3FC-76D57605235A	TISSUE
FCC6DE34-0C03-4415-8A7A-3FA5DDBA3105	TISSUE
842F6668-669F-4E7D-89F6-F6DA627297B8	TISSUE
E0789D42-88AB-4116-A11F-9C7D2B027854	TISSUE
09A7BAD6-4AB2-428A-B96C-BC3C298C4496	TISSUE
37415C2E-3112-47E6-8757-4D128E3447AE	TISSUE
2B311620-94F3-4B53-B66A-81AC0A32453B	TISSUE
708F24EB-4551-4A3F-8E59-FA76ABE305D7	TISSUE
13B5907A-AA76-4ADD-8BE7-1BE2E9457F27	TISSUE
58BFCE99-35E1-4D67-B3E4-5284890E5102	TISSUE
FB7499A6-0519-4D8A-B424-86C5CF382195	TISSUE
7EA484FA-6585-49BA-9831-8F79117AC000	TISSUE
7B1BB1C8-CCF1-4CFA-9842-86E692C6AD45	TISSUE
7293D2D3-CEF9-41CC-911A-E94CB67F2EE1	TISSUE
8E9CAAC7-31D3-473C-821C-2DAD37B44D3A	TISSUE
019B857C-D4F7-4B67-B699-56E52A60805B	TISSUE
97A49141-0141-4583-B366-A4720270D6F2	TISSUE
E0215E64-2787-40C4-A8BC-8C26118BAE76	TISSUE
62A348D2-E7FD-48D0-9622-8B485DA5E327	TISSUE
AA605CB6-ABD9-4802-8784-75A18A74C87B	TISSUE
860AE844-BCAC-4141-863F-DCEF9F34026A	TISSUE
A911D482-0470-4BDB-A0DC-1DDC409CD11A	TISSUE
442CFB48-2665-4404-889D-3626442670C1	TISSUE
D3E866AC-D66A-4C07-9F47-89AF460320DE	TISSUE
79A7647F-BDBA-45A2-B207-ABF788F6CC95	TISSUE
B35F913E-A1E9-48C7-9888-021F5D582DE2	TISSUE
82827347-687C-40B4-A464-10E965D2C9A1	TISSUE
64D0958D-EF53-43EC-8167-390D957485C4	TISSUE
7D2F5CE1-2698-46EB-AF50-8E27AD8C8201	TISSUE
89C45456-9392-4EB3-9A82-A130B6702AAF	TISSUE
3E5F6B52-112E-4F87-B49C-061B9DFD1E2D	TISSUE
7CE18C10-61E6-45FA-B9AF-408CD673C0C9	TISSUE
04FDBFE3-4CF6-4E53-A2AA-89D5C9316377	TISSUE
83A9915C-8D60-4CAE-A868-B61E3C90C7B0	TISSUE
CE0A9EA6-2ACE-4F6B-AE39-B9D8BBE50922	TISSUE
F62E5A69-5E81-4B2A-8CC0-F4D6E188B187	TISSUE
168304AD-3C9A-461B-B1E8-921540112857	TISSUE
F5F2C2A1-4A1F-4C40-96A9-1AA18EC4C9C2	TISSUE
8FF5C8FC-2565-49BE-9EE0-91A84A85AB2A	TISSUE
03A327CA-A9FE-42A4-844D-CA85206969FC	TISSUE
5A0D2277-C465-4DA1-8D0B-19C36366B85C	TISSUE
E39D9DB8-83DF-48A1-A43C-D24E78D53E78	TISSUE
CD44A5FC-A723-4409-AE30-732ECF05AE1B	TISSUE
E951A6E9-798D-4092-9AA0-270042FB9867	TISSUE
F00AFE69-7AA7-49BF-8A46-33CCB5643B1E	TISSUE
DFEA52AF-4EB8-4400-A272-173531E42F20	TISSUE
97A80AF8-365E-4756-A2B0-AEB1D8F5F33E	TISSUE
C1D05156-9AA7-48FD-9C3C-8894F9025D29	TISSUE
24E09EF7-B902-4624-A7FA-1B649E3EC142	TISSUE
786B8DB5-11CE-48A4-8BAE-2F8E14F3B29F	TISSUE
F6381259-41CC-432C-9EB3-C232663DFBE2	TISSUE
3D6B2ADC-F22F-471E-960E-4F13F3A3D081	TISSUE
25D2B2C7-5B44-49F5-BAF4-9B1040D6E124	TISSUE
8BDB99C4-8D5C-49F2-8AD1-AD552CE85334	TISSUE
A866B6BB-C825-4482-BE69-C2C74F0EB23E	TISSUE
5663C145-B465-4509-BA9A-1A40584952BD	TISSUE
92A7E918-FD15-40FF-8DFA-4A7C9A916230	TISSUE
C1B88DFE-EABB-4FD9-B400-AEA8DC5B7F8D	TISSUE
48BCD3B8-917F-4E8F-BCEA-1363570A6486	TISSUE
9F992BE8-400E-4230-AC42-E5483B4A5F7F	TISSUE
507512EE-9940-40CC-9DAB-884FFB0516F9	TISSUE
8E9200E6-5E1D-4ACA-800C-B400B00A55AE	TISSUE
BEF78FF6-59BA-44DE-AC9E-A8BC546F047F	TISSUE
E2A32158-8C73-4551-8CA2-1B8C47E97368	TISSUE
F339E949-A5A1-41D0-907A-D254BAC5E0FE	TISSUE
DF05AC80-ED12-4B68-84E7-45D5C80774C0	TISSUE
3FFF89D9-02F5-4D49-8631-099562BF99C7	TISSUE
5399B74F-0077-4344-8FEF-5FD21F1FA58F	TISSUE
873C241A-4A5A-41A1-8DA2-19760E63100D	TISSUE
4B0BEC44-87BB-4014-9A26-3529DD63760B	TISSUE
F0A7C257-B704-4969-93E0-C555C4904A43	TISSUE
91C42A74-04D8-42B8-9347-A842F80E44DB	TISSUE
DD99AA8F-4F88-4FF4-8B60-B00CCCEA28FA	TISSUE
B3527517-E339-46AE-8437-65303C309015	TISSUE
70F98E26-61C1-4F2E-BC38-CD28F2918E4D	TISSUE
D47D0433-2313-4A2F-B268-5AD293D7534E	TISSUE
45D6B2A4-98E3-4EAD-A86A-7F5FEF10C4F0	TISSUE
08C438CB-FDBA-4F47-A3E5-87B949C129B4	TISSUE
523E2183-AA20-4749-BD7E-69CD620DD6A3	TISSUE
6F3A1F44-002A-412A-9DF2-27322253E0FF	TISSUE
08A09928-5484-42B2-A2DF-68AE49AD8A49	TISSUE
458922B4-DB70-459B-8696-F8DD7B373A77	TISSUE
CD58BCBF-3CBF-41A2-BFC3-CAF667CD9F6B	TISSUE
151D2793-713F-46BE-A553-A1011E8002E2	TISSUE
D0CCA6E0-8557-491C-AB82-289DF53E57FA	TISSUE
781AEC2C-2604-4DAA-A55C-D07A305AF32E	TISSUE
9CB66448-1A6C-4ED5-A58C-AAC10E67AD85	TISSUE
B59838C7-51E8-48E7-A6F7-C8BEEA2B820B	TISSUE
DE977190-BFCB-4889-AB4D-68325C10E7D7	TISSUE
17737661-0435-4C4D-B509-374A4D390869	TISSUE
8A1C823B-62DF-4C1F-9D0F-BBF4D93E3245	TISSUE
2A9BFC9D-D629-4C50-B753-869B6C608361	TISSUE
1AE775CF-7C14-49B2-B6E7-D2B09692E579	TISSUE
E5D94733-7D43-4021-8F57-4426EF183682	TISSUE
E553FB92-F181-47B3-9F3D-11DB51DFA3A4	TISSUE
846DF088-75D5-49CF-BDDC-27E735A08DCA	TISSUE
A6E7A318-EAA0-4AC3-8CDD-54EFBCC59113	TISSUE
DBB7547C-AB04-43E4-8164-84FE3859E576	TISSUE
C079CC60-A420-4F66-8B9C-32DC51C49986	TISSUE
DB5239C5-E5C8-48C4-BB86-29E9D1987A91	TISSUE
99595982-FB4F-46F8-94EB-282CBCE7B892	TISSUE
990496A4-C4B9-491D-A344-74E87C20C3C4	TISSUE
EFB459E3-9B6A-4020-8556-6409065823B7	TISSUE
CC008807-7264-4593-966F-104992B35873	TISSUE
980CBBAE-2C02-4150-8BDB-B67713B6425C	TISSUE
5984264D-BD86-4D2F-8718-7DCAE974F50B	TISSUE
DE188743-5A3A-49BC-9541-32BFB8A3595C	TISSUE
8236A77B-E07E-4859-86C4-C154F706C239	TISSUE
C9BE0C26-C2E5-4D44-A3F8-B9EFD2F77562	TISSUE
E9C28902-05C9-4883-97A4-D612D54E46B4	TISSUE
FFE0C4B1-8EEC-484A-AB87-3401B71BD081	TISSUE
6A7C9F33-2061-42F9-B6A1-C94B9360904D	TISSUE
72083D64-47CB-4CB6-9FC4-66E20208B2D1	TISSUE
70602589-BD21-4591-AF29-AD806577B13F	TISSUE
EA3A19E1-7ADE-47B6-A35A-71290967147A	TISSUE
76E8D0C1-78E6-469C-878D-BB9D611DB735	TISSUE
AEB7CCC8-CB30-4640-8995-E12113160E08	TISSUE
05AA4AEF-5476-456C-B346-C522080F8307	TISSUE
028D7027-E8CE-4B5C-A3EF-758B1660CA12	TISSUE
56943BD9-EEDA-457A-9F18-ACC397978668	TISSUE
C5B0F8EE-C6E6-4FF5-A439-A44732EE959C	TISSUE
2ADE9548-ACC7-4193-9949-5C6C465272B2	TISSUE
05086ADD-752C-4B85-BED3-4D8A28C4DDD0	TISSUE
1B4E90FC-B945-4FF2-A3F6-2A2E21BD5209	TISSUE
3963279A-4960-49A2-936A-A13BB4A7DDE5	TISSUE
E1876307-DFD9-4688-876F-D71B37466068	TISSUE
C1E11D37-82AA-444E-9B51-18BC378761A8	TISSUE
B2C43D0C-732B-4C54-938F-D3C9FDA880DA	TISSUE
36B2E208-FF01-4249-92C3-BE77D426691B	TISSUE
09FA70B5-CB83-4D75-9921-682414C79B9E	TISSUE
28477A5C-F897-49F4-8B04-EAF932278470	TISSUE
EEC856B5-9B7F-488D-975E-CE2FF7072879	TISSUE
83BB732E-132F-4677-B70D-5ADE69831226	TISSUE
5DDE3AF7-AA23-4F9D-A8A7-429D684365A6	TISSUE
0A80A9ED-0332-4C0C-9574-41ADE75B7E6F	TISSUE
0DA09625-4E56-45FD-A4F2-8D425776F46D	TISSUE
3191BDC4-823F-4B42-AC70-723215D64F89	TISSUE
F235BBBB-4364-4BEE-88C8-9075208D1B96	TISSUE
73D6CA4B-9A9E-4E52-96C8-AE7F0CC8B276	TISSUE
AE0E8653-30EB-447A-ADE5-17020D50B0A6	TISSUE
DDAE4BCB-C5DB-4AA7-944B-39F13CD91B2C	TISSUE
62E564FE-77BA-4BDE-97C4-8FCB5CADD8F0	TISSUE
768F71F0-67BE-4EFC-A1FA-2E1B370309A7	TISSUE
8BC2213D-99DA-44E0-826F-EBF211EECFBF	TISSUE
A130FABA-F55F-412D-940E-7305057B4D1A	TISSUE
A1AEE26D-F2D4-45E0-BD16-F47D69175F06	TISSUE
14BEC97B-8960-4B1D-A9DE-0530CE49BB23	TISSUE
485A8107-DF9A-4BC6-8A72-07FBA93F10F2	TISSUE
0C4131D9-0CE6-4476-80F1-3B69B777B658	TISSUE
007A2DA0-EE3A-46CA-99CD-2B46128A12CB	TISSUE
CA9D8784-2354-40CF-98D6-B54D0B780487	TISSUE
E92DD0CC-DD0F-469D-8357-228A4A67DBD6	TISSUE
472B75A2-A8C0-4503-B212-CADB781802EB	TISSUE
F2EB65DD-59F7-4C1F-8D92-0DCF439FF41A	TISSUE
8982BEEE-CC8E-4717-B931-5C51EBF2E308	TISSUE
1D053A2E-313D-4E2F-89A3-877DC8A1E2EB	TISSUE
284795FA-F49C-4065-9EDC-362E02B88C8E	TISSUE
4CA054A8-5D75-40B7-94E4-0B5744832FEE	TISSUE
F899311A-9BA9-45EB-A8F4-DA11B9418E32	TISSUE
690823D9-B9AA-40EF-8302-4AD88BF89D1C	TISSUE
752F10D7-A8B7-4EEE-A1E0-E84B4765B77A	TISSUE
C35CBC8E-8243-4AB8-BA23-61DAC181B983	TISSUE
D42F6E19-1D21-41D9-8F23-EBBE82685DE5	TISSUE
3601AD2A-B827-42C3-B378-443BB3E36E6F	TISSUE
8A68C417-09CC-4FA1-BFEB-EB4B738853A4	TISSUE
D2140732-B8F2-4FDA-9AA4-8CC30E4DD6E0	TISSUE
726D58A7-23E0-492A-B5CE-15DCB11B0C90	TISSUE
989A6472-E3E3-457A-97BE-CCE95F42D5C2	TISSUE
5E6B86C6-3D79-47BB-9FAF-CA22659CFEA7	TISSUE
E634B7DB-EAB9-4986-895D-D9732C681C4B	TISSUE
BBDC160D-5C5D-475A-906B-500A925884F3	TISSUE
0725ED55-CAC6-48C4-A632-E5147720E7EA	TISSUE
DD9F618C-1CE7-4FA9-AA64-13B5FB938AD0	TISSUE
E840B09D-09AB-4067-BA95-DE22B5947B6A	TISSUE
840B7494-6E8E-4518-874A-0C98EF0CBB72	TISSUE
A98FDB78-4973-4B51-BE69-1BB5E30B2EA0	TISSUE
03EB7EB9-2C9C-4A7B-BAF5-71295FD5ADB2	TISSUE
95B78C91-C27C-412D-971F-8C37FAA12D2F	TISSUE
DF842B1B-8491-4D38-8C37-2BEAB7FD19F6	TISSUE
475E738B-2D7E-4E41-8FDB-6D62CDA40D69	TISSUE
CFB4B8F6-675D-4A70-BCBB-10C87EC514C4	TISSUE
0BCA56B3-79A4-48E2-A17D-A4EDF5CB0982	TISSUE
C5D3D9A0-FC14-408D-AB6C-662018A5E5CA	TISSUE
F2FA428E-6194-4067-8F2A-8D9877418CB3	TISSUE
F205F9FC-F2D5-4164-9A40-1279647F900B	TISSUE
A7A16BF7-5E60-4E50-BE04-542EFC4DB472	TISSUE
D41C5AAC-3C53-46F0-83E8-6E78BB6F4FF5	TISSUE
99C7242E-5430-4FFD-8EF7-D7B54B81498C	TISSUE
1D87888D-7E1D-4327-8F57-BDBB95764E13	TISSUE
AAF5F9F6-79BB-4B4D-A254-B53CE4879812	TISSUE
BF11E22A-F1B8-4815-A14E-29AE1D3473DF	TISSUE
45CEDF59-BC7A-4D86-8C2D-9A91AC141D30	TISSUE
9ABE2925-DC30-49FC-9A27-1191E2A3388F	TISSUE
39BF9FE5-0385-44CD-A45E-29D432784BDE	TISSUE
674D36EC-24EA-488F-9B77-59FD7BFA362C	TISSUE
57FEDC41-2F93-4113-8E89-2493707212EC	TISSUE
C0EC6915-DCA2-48A6-9B6A-171502178AA3	TISSUE
D316C207-8020-47A7-8C2D-753CF42223B5	TISSUE
AB103F12-A3A1-4660-8FB9-614CEC5A2A54	TISSUE
C958FCED-BB40-4823-B839-6A31C6988A32	TISSUE
C5045828-6063-4FAF-A024-ECC150CEFE54	TISSUE
67325DF5-E78B-46C0-98C0-2F748BA76D8C	TISSUE
C758BE94-138B-4E60-8D70-1FB226B521AB	TISSUE
74897E26-10A5-4484-A867-CE7C86DDB7E2	TISSUE
C5058B93-C1DA-43B9-9951-B23A9810AA6E	TISSUE
0B565849-6430-4EA8-826F-92B906494A56	TISSUE
39777F3A-0854-4C8E-9FF4-9A1369C4733D	TISSUE
D89AE0BE-8A3B-427F-84C0-6CCE2F7B4CBE	TISSUE
B4E02660-562F-4EAC-8472-CBBD8A577688	TISSUE
7EB24744-509B-4854-B7D0-0BAFA210A345	TISSUE
5E6F2140-D5F1-45F8-88E9-1AE7239A1C02	TISSUE
86161A59-2656-4BC3-8834-256898CF0340	TISSUE
5447477A-39AC-4B54-98F9-8AE9926D6E00	TISSUE
F2A260A6-9EB6-4F54-83FD-F17F6F1F63E1	TISSUE
A8430493-D2CA-4F70-B7EC-9337A7254C1E	TISSUE
2B707EEB-77E5-416B-AB6C-816899777398	TISSUE
2E5F7AA1-238E-4124-B24B-2EAA480E143D	TISSUE
6D10CAAB-8788-4AD1-9690-72E625DA0D85	TISSUE
501EA654-19E6-4620-8C67-0243AFA31BDD	TISSUE
3DA25AE4-C004-4EE7-985E-6E880FCFEDF2	TISSUE
91714B41-6550-4638-BC95-BD9BD8163F37	TISSUE
A0AB2D28-6751-49C9-8DF4-66FDBF95C360	TISSUE
432CE029-5BE4-48ED-9CED-B8FF2CB4AFEC	TISSUE
95500246-10F5-4818-BBD7-E5FA7B03889A	TISSUE
3B9FEA58-E3E7-4F8B-BDD1-4E97AAB310B6	TISSUE
D6CE24DC-7C40-44D6-A81D-B4585D551A9E	TISSUE
B7F11475-F5A7-4FF9-B971-76D7C969B40E	TISSUE
61AD6A73-A8C1-4C5C-9D6B-45D3831A4F0C	TISSUE
408978EB-9C58-43CE-B02D-D7FDEF68A45A	TISSUE
05C7843E-DC89-4D8E-A78A-952C5DFD667B	TISSUE
A12B2683-18D4-41C9-8AE5-C143E2180052	TISSUE
B72443A2-7A0E-453C-AAF6-59FC72434E0F	TISSUE
85C38170-F2A0-4491-BFDB-38489204C015	TISSUE
96968BEE-8A40-430E-B634-3EADBE8B7A28	TISSUE
1DEA6525-5598-4985-9218-D61912C75437	TISSUE
D6785CA2-28A8-4CE6-8E0E-066B7AD78B06	TISSUE
71FB5F96-671E-43C2-973E-3839079F753B	TISSUE
7B7E4285-80A4-4009-9854-BAA16C1B8A74	TISSUE
1A329319-7710-4949-A5AA-9634E61163CA	TISSUE
88ED79C0-EEA8-4E9A-B399-B28DFB35137C	TISSUE
291C6B0B-7866-409D-921F-13C16550980B	TISSUE
8AD5A437-F2CC-4669-A95C-86070086CD2F	TISSUE
1302A36D-EA6D-4909-BAC2-A90E0C03D062	TISSUE
23D29C1D-D37F-420D-BC7C-6D17EE1B10EE	TISSUE
D155B4CA-927F-4B4F-B6BC-2D41267F195E	TISSUE
E63EDCDB-754A-4552-A3D7-0FD72B3D798D	TISSUE
4A5EA0B7-0855-4CE8-B6BC-9BA062781A41	TISSUE
B2D8ED43-A698-4165-9A96-0ADEEFDA29ED	TISSUE
5549E32A-A485-4FFA-8363-9700AA8C92B7	TISSUE
1D30F2FD-8743-4E9D-8E85-ED0A3AA217CC	TISSUE
AAF5BE00-49E2-4605-B43C-BEBC2175435E	TISSUE
31DA01E1-9F73-452B-9682-79B58FE4B2F7	TISSUE
66012924-1391-4AD2-AC98-A1EEA16CF83D	TISSUE
F82D5A60-90F9-4FF4-971E-73F7535FE65A	TISSUE
BF57D382-9256-40D4-8DDE-6C0DD2A91544	TISSUE
443C3A0D-9F72-45B8-A332-D5EBABE7531F	TISSUE
9E21A804-3F57-453F-8117-4B5262BF8B81	TISSUE
E5437C83-CA9A-4241-84EE-8BCE97192D67	TISSUE
A113FF0A-B623-49B2-A7DE-0439FBDBF854	TISSUE
2EF2AE2B-5A0D-4BF0-8572-E0DFC46A3E2B	TISSUE
F586BCCA-37CA-459A-B329-559ECAF28CE7	TISSUE
B38AB6E6-BDD0-461C-934D-DD498C32E934	TISSUE
61A5786A-1575-4F6D-8B96-75EFC78410F3	TISSUE
F49C9FEC-1350-42EB-A97A-816CA24D945F	TISSUE
5D29C0B1-A2DC-45B2-BF53-DE0C0F798841	TISSUE
8631ADA8-2CDA-42F7-927E-76A24EFA128D	TISSUE
8D0796CC-648D-4264-ADA1-FD4E9DFB8C02	TISSUE
B79DDC10-6938-429C-898E-1017DCD87A60	TISSUE
4A9DB4CA-789C-48DC-9735-327E2B4478DE	TISSUE
C48401F7-2D56-4C6F-9896-C5435D1B44BF	TISSUE
9B7BA2AA-9720-42ED-978D-532C651BB39F	TISSUE
3C118AB0-01E4-47F1-A11C-FCCD2EDDAB9B	TISSUE
230082B7-39EC-4FE1-B3C6-DAF35458F396	TISSUE
325F0A64-2E43-473F-B946-D328BF79BE69	TISSUE
C4438FAD-0005-4E68-B9AF-FA561A51337C	TISSUE
DD209226-552D-4FF3-BADB-297F0FCB2DC9	TISSUE
9AC00677-9BA1-4EE9-BF02-ECB04533F45D	TISSUE
2C013539-76BE-4DB9-B9A9-F2BBC60DCAD1	TISSUE
6F4D81A5-E588-4E61-B99B-A6BCF07D13B0	TISSUE
E678189F-D5CF-4C45-8E53-58ECB8448058	TISSUE
9EFD245F-5EC0-442F-B811-4E3332B10748	TISSUE
7621F054-7DB3-4EB9-A9BB-724D3FD1E2D8	TISSUE
926D0F04-E199-45A4-81F6-503B44C708AD	TISSUE
94242D26-BEF3-430D-91C2-31C5091AC9EE	TISSUE
130C8FBD-8D78-4212-8DD6-301EDFA339A9	TISSUE
F2465BD5-251A-41AB-A817-8C8D84D57D68	TISSUE
C5DF1A0D-952C-44E2-BF83-ED57177EF60E	TISSUE
20844F4E-E2E8-48BE-8F80-C8A67E1589E6	TISSUE
FCA7D642-BF4C-48FA-A168-EF581A4433AC	TISSUE
42255FA4-6E66-461B-B6EF-C7CB27C4370F	TISSUE
CFA609F4-CBCB-4738-9D97-8DDDF18260EC	TISSUE
B8B7A721-2284-40AB-98F5-EF1351C30B66	TISSUE
B5C9EA22-F758-4BD2-BD1F-282EC1078AED	TISSUE
27A2D405-3FE3-45CA-8150-F0567E310512	TISSUE
3F08AE92-3EFD-4D7F-8C5C-BFB3621F0CD6	TISSUE
192FA453-79D0-4167-8D27-BC3C07A664F5	TISSUE
AFF66F93-EAFD-4CAA-B110-95DAAE5695EE	TISSUE
8552F386-7E12-4B03-80EE-94DEEBDC467C	TISSUE
4087D782-4CB8-4A7F-AE4B-665BADA410B8	TISSUE
DAFB5BBB-0BAA-427B-A856-148CC6F35980	TISSUE
0B400F91-2355-43AB-AA86-725C21352AB7	TISSUE
D3986EF1-BC5C-4698-852D-C9C07E62A81B	TISSUE
96AF8FCE-DF6E-4139-A201-ECCD2803BF17	TISSUE
89D22C35-AE69-4596-99BA-3B33CF66846F	TISSUE
4B1A0809-0B28-4993-893D-1B7EF099DE91	TISSUE
9807DFAB-FCCB-437C-8EC1-F3A670B24947	TISSUE
1A258EE7-6BBC-4FA0-BC26-9C5243D7B04B	TISSUE
94FC8991-182B-4B00-9A06-A00E8D3BDCFA	TISSUE
7CB11B1B-4F20-4EED-818A-0FA701809E55	TISSUE
8F0D43F1-2199-4DBB-9B16-1E5F2CED2FEC	TISSUE
54BABD8B-EA9F-4875-8594-2179B38C73BD	TISSUE
9547CBCF-4778-415F-8B3D-3DF881DAB82C	TISSUE
0D0A54E7-26EF-49D0-944B-A668D902FDCC	TISSUE
29A0FFF9-13D3-4D16-BE6A-8E48A2C4E315	TISSUE
42084C0B-C619-4220-A75E-EB9C2496F6E8	TISSUE
12F4DEF6-A534-4A65-A108-35F6EC64BFAC	TISSUE
FF908D82-83CB-470C-95EB-ED51E89C84BC	TISSUE
7FBAB932-0D72-4B06-97EC-4B673979A97B	TISSUE
551A8A6F-1FDB-46A7-9926-94247CC94763	TISSUE
B2EE8C15-DFEE-42ED-9280-A9B12EF98264	TISSUE
9EF664CE-F78D-444C-B81D-5476E6058594	TISSUE
DB4FD772-CAD0-48CE-810C-7BA6C16B7580	TISSUE
ACCAFE2F-D2A5-44C5-AEEA-A029BD527804	TISSUE
3017FEDE-737B-4A10-BC5D-FF6EED7239D1	TISSUE
A3A40696-A53D-4605-98DA-51EDCB56ECA0	TISSUE
5EDF36F3-D370-4907-BDA1-8D5FD2B80513	TISSUE
1BE1FA76-1939-4C83-8B87-BE91481AF483	TISSUE
5B4B7A3B-FD69-43EA-9C9C-FBE2845046CB	TISSUE
5E2A22D8-049B-4DFE-A801-8D0E26B91CA0	TISSUE
BDB4A83B-0005-4341-9331-71F567996F96	TISSUE
00680EC1-91B5-4B70-BA5A-012B4292AADB	TISSUE
D4D16D09-8895-4BEA-ABF7-F11C5D5BDCAA	TISSUE
DA007FDE-7301-4C08-BD30-B296826729BE	TISSUE
11EC0F2D-2BA8-4407-99F5-A0D0B1D7B0C0	TISSUE
AAE77BCD-09B9-480E-B019-5C95DFA4CDA1	TISSUE
80936433-AA91-4219-98F1-706C36298060	TISSUE
6B3E9359-93BF-45F3-8039-CF28412822A4	TISSUE
373BA514-D274-4BA8-B01B-B7CAB0AA502C	TISSUE
A040CACA-428D-47EF-A150-EE127100DB14	TISSUE
FF00E80A-046D-4233-835E-CDF93403EA43	TISSUE
B7719660-1262-4E18-B6D3-FBAD6137DB22	TISSUE
671C1840-9C1B-4AC1-9564-78802489F763	TISSUE
CB39F036-FFB0-4A18-AE7D-B5CFE386B229	TISSUE
1F120308-A696-4411-9470-F6546EA5DE04	TISSUE
DF47078B-1F56-4AEC-B17C-EB8658B721C7	TISSUE
0567FBCF-4E81-4E7D-9DB3-3E34820C9694	TISSUE
BAEC6080-32E5-4202-8E56-C68368161DCD	TISSUE
D834C549-080B-41E1-9ED0-5476EFE5C5C1	TISSUE
024E382A-6D24-48D0-8568-6297A71462E7	TISSUE
42EF1CDA-78DC-4C59-9581-3A8A904F4943	TISSUE
AA5E8F8E-3FED-43FB-9C87-43F70E66622D	TISSUE
3F172B98-8CF6-4644-B58A-9B50F76731D2	TISSUE
51BC8179-4EFC-496B-86EA-1924A2332C1D	TISSUE
22947CC3-4F42-4F44-899C-2B7085E36C9D	TISSUE
8DE1E245-CAD2-4F11-BFA2-9792C433A00B	TISSUE
C149B6F8-03DC-4907-920A-F3318B8D2A1E	TISSUE
D47CA3EF-BC7C-43D7-A006-26383200E0D1	TISSUE
EF97FAF5-A5CF-4803-8430-2995B6DA4E25	TISSUE
AAB44224-A070-4F1D-8E88-AA6DA4FEF23B	TISSUE
F93D26E2-4B45-495D-BC8E-5B592F8FDABF	TISSUE
5CDFAF15-5227-4917-A66C-2447CF9BC70E	TISSUE
A3637BB5-A497-442A-BCA8-625A6A5E78F7	TISSUE
DAD951A3-C22E-42F0-BB02-854413DDC351	TISSUE
73196141-9852-4610-A3A5-456F66A701D6	TISSUE
CB2498A3-ADE5-44A1-9DF8-C611CDE2AE03	TISSUE
5ABFCE32-00C9-47EA-B455-ABFCB79AC587	TISSUE
0A0D3A64-66C9-43E2-A9A2-2C20F5337FB1	TISSUE
0C134DDC-FAB0-4976-BB6A-8A48CB7AC4A9	TISSUE
3D8EF19B-A881-43C2-9ACB-8A566954DE28	TISSUE
E0D985FC-E023-4CC5-9FB3-AB1EB6CFB31C	TISSUE
BAD425F0-07FC-4368-9498-63960DA6FF3B	TISSUE
FA9C19A4-DC95-4EAC-B31C-7E5D78CB9DBC	TISSUE
FDA68036-6C4C-4256-9AA0-C01FE92AA098	TISSUE
2B888B1F-AED1-48DD-8E17-9EBB8323F0BA	TISSUE
589816F0-A080-4792-A857-BDB2B15DEC68	TISSUE
1A9EDF2D-1181-4984-AB89-DA63E78E44C0	TISSUE
6131C312-71EF-4E2E-B73E-76A3C85F368E	TISSUE
1D24544A-FA76-40F4-89CB-A7E035514AA9	TISSUE
342C3944-C5DF-451A-885F-CA2C8EA89BFC	TISSUE
C557E230-5114-4673-848A-C249BEF7A1D0	TISSUE
82FCB295-A0F7-4548-8C74-654B8F21921F	TISSUE
2F42C2AD-BDA3-4F1A-B8E5-2D15DF2A2DD9	TISSUE
A9C13940-C140-413A-B9C6-30FE012FC38E	TISSUE
C98275CD-C39A-4E14-A731-4F3EB7396665	TISSUE
354DC705-216E-42F0-B29E-C1F8D6C9489A	TISSUE
2D57E24B-97A6-4B85-BC8F-3E02DDC6C460	TISSUE
093A32DA-49D0-4F4C-9000-4F47B4700F4E	TISSUE
4BD92DDE-456E-425D-A9C6-89795478C3FD	TISSUE
654534B1-B0B0-44BD-BD24-879F29108EC3	TISSUE
A45A86C9-8168-4036-B186-DB471EB53546	TISSUE
83E80F88-7F57-4BFE-B528-49C96BB8B970	TISSUE
633064DB-D3ED-4B5F-B48F-6924AD719647	TISSUE
B5483AF7-880C-4029-9C5B-90EB97408580	TISSUE
A1735B0F-DB3B-41EC-A2FC-FA9507435DC4	TISSUE
2CAC1B67-18C9-459B-8398-2CCA0E2C44AC	TISSUE
17E315D3-C2DE-42FF-8037-1CDF7CBD6DDA	TISSUE
D8A7179D-32B4-4BBE-8E83-628962BDD2FE	TISSUE
3C12F39D-0D21-4F69-A539-4120B73C7A79	TISSUE
686A4BE3-549C-4D09-81EF-3AD5A942E30A	TISSUE
E6281A02-850B-405E-AF4D-E79967552F0A	TISSUE
19398AA7-A439-47DD-B1F4-B1653B18B251	TISSUE
F4142833-0749-44A4-B769-66262AA4A484	TISSUE
85044F72-B86A-4F6F-B6EA-E575D5C206FB	TISSUE
A8D8311C-73C4-4806-A8CA-D275905FC1AE	TISSUE
5C5936DD-CFE2-43A3-B655-7DD5D262B789	TISSUE
88F1CE78-2464-4DB2-91AE-DC5F4717D1B9	TISSUE
B3D17D9D-B753-40E0-A289-72F94F478C4C	TISSUE
13E15398-82CB-4A44-AFA5-307DD0838564	TISSUE
CB00373B-2F05-44CB-898D-E12B30A4CEF6	TISSUE
601AA66C-825E-4007-AC9F-E76460037EB9	TISSUE
4348DBE3-3FEF-462E-9E08-160C39E5C0D3	TISSUE
CB5BF694-0353-45D4-857B-0229792F9CF6	TISSUE
B6B5B88A-AA78-4A52-BCC7-DBAEBF57C03B	TISSUE
2266DAD2-AEB5-4536-BCA2-39A6E5548039	TISSUE
3786C1AD-F06B-4A0D-B633-B86D2082AFEF	TISSUE
C47A53F6-6479-4AD3-9D18-E4A70BE5F1DC	TISSUE
6C73F160-BB25-4779-BDB0-B08162A466F4	TISSUE
70B8DEA0-12B3-47BC-AF05-E3265DF6D40A	TISSUE
15EFBC5B-C713-4718-BB6F-0EBBE4D6997F	TISSUE
AA7A05B7-4B63-4AF4-9CD7-7008BA3EF101	TISSUE
C464CD1D-4519-48E8-A18A-403F691E5702	TISSUE
08D3F984-6850-45B2-9DF9-EC7F5A4060A4	TISSUE
A442A0EE-153D-4033-AF62-86955F3055AC	TISSUE
EBCF23A5-5F34-4434-9619-A4C864ECE28B	TISSUE
FE59C509-385B-4FE1-A511-181C0FC4675F	TISSUE
A71D55E1-7DE3-4195-B181-CC10D0CE09C9	TISSUE
AC7DD1B2-EF04-435B-BC5E-F25496DB73E9	TISSUE
2629FEE3-A203-4411-8A70-02A796C9505C	TISSUE
70E344FF-324B-4A62-A27A-AAE14FC240C7	TISSUE
45F9413B-1F8B-4B5E-ACF2-F4EAA3950F07	TISSUE
1839B1D7-F5D9-4D6D-8AB4-64656DFA38F5	TISSUE
0CCC440D-022A-4F6F-A96E-77E0E6C8ABBC	TISSUE
51875568-DA72-4A62-9A19-2A61860B83C3	TISSUE
9C26B3B5-DD05-4AB9-91A6-C3DBA37E42D9	TISSUE
B83FD35B-E997-4A3C-828B-3C90248B23F0	TISSUE
EDBF3D6C-29A5-4474-BF64-C1CF8AA24A2E	TISSUE
8FBB326D-E544-498E-8A47-8C8291063E14	TISSUE
1AF329E4-11D4-4CFC-801F-C24A1EA33102	TISSUE
8A791099-6538-4F5C-9400-D3F3DD73BDE1	TISSUE
6752EED9-7990-433F-A206-D5398C396471	TISSUE
3A35010D-A052-4340-AA54-38C0484392F2	TISSUE
7B40F5F4-DB5A-4C19-8438-77272D082927	TISSUE
47591CEC-4DEE-4C6D-8A86-269868F34412	TISSUE
BA66828A-AADE-4F85-B297-8BE56D8D6E38	TISSUE
35CD1BE6-D38C-4302-B0D6-188207F295B5	TISSUE
A5C2A103-45E8-4C3A-8CCE-7DD767A206C6	TISSUE
811A58F1-65CF-4302-943F-7342CEE5A8C8	TISSUE
4FCE3F1A-D92E-48FA-9E33-B580DB1A7E83	TISSUE
E8009690-78F5-4241-879E-B7C27F6C7229	TISSUE
7F7E03BF-064E-4D97-B578-686923E764D8	TISSUE
6A4C997F-2F28-4888-8D4C-C2DC8B108520	TISSUE
C3E94C5D-68C4-400C-B7CB-38C42E9D5FFF	TISSUE
716A9869-BDFB-4DAD-91CD-23739BDDC53C	TISSUE
14DB79EF-DE2B-4197-AD32-F657E0655FCD	TISSUE
DCF88247-2CFB-4DEA-9668-4BDD9C71A8E1	TISSUE
219A9B4A-C6EB-4D2A-AA44-FDB768AB3135	TISSUE
9AFAC616-B7EE-4B9A-BC90-BD01ECAFB4DC	TISSUE
C207F0D6-55B8-4353-8A7D-F1BA623BED96	TISSUE
703EA797-79E6-4ACE-8717-FF1F3A9BB888	TISSUE
853C84D3-A446-4D7D-B3FA-D9010BDA365A	TISSUE
0A770CD6-C9B1-4CC4-9E31-1F8A820C5C1F	TISSUE
B6B3D3E1-E2A8-4C01-974B-32A1C9CA930D	TISSUE
A5AF14A5-331B-406D-B825-67DDF07A0F4E	TISSUE
594D9A6E-ECF8-4FCD-AEBE-DE81C638FCCA	TISSUE
BDBF3ACE-7DC0-47C1-9B03-E2EDCF0B6CE6	TISSUE
CB146E3F-E271-4F5B-87A9-D342E1D4CFB4	TISSUE
19B24DC2-5881-4D7F-9CEA-C85237BA80DB	TISSUE
336BD630-4B43-4082-97ED-353C29F5C365	TISSUE
6D5171D8-3617-4398-8183-AB6AA50D75B4	TISSUE
14748E8F-6750-4920-B8EC-2B4C51DA6C8D	TISSUE
9BD0EE79-1EED-4F6D-A5AB-43ADB8526F1E	TISSUE
C2B09A25-D021-4C93-AA1B-240D41B96B01	TISSUE
3487AE2D-AB1D-4DEF-AC4B-4B0FCAF8D899	TISSUE
75454B4A-C52F-47F9-803F-B76BEDFE60A5	TISSUE
32CED7C6-C413-4B5C-8A49-8AA2C97E582D	TISSUE
CC0DD2EF-C9E3-4871-AC87-D3C9331FAC8E	TISSUE
E1006117-1BD4-478D-94A5-E0FA9D1D94E0	TISSUE
3829C6B0-7720-4CAA-93EC-D137FB657BCF	TISSUE
6D30C7C7-CA2E-41E5-B046-AB925811044D	TISSUE
3092736F-4661-4E1F-94D5-666E795017DB	TISSUE
26311920-1414-4EC1-870B-784961EBCC2D	TISSUE
C6DD8040-FBB2-4A98-AC2B-36DE345532EB	TISSUE
BCDD18B8-2FBB-44A4-8E2B-394E955C8FB8	TISSUE
61F8D081-47D1-4FB9-9DEA-D7AEB00DBD8A	TISSUE
AE48C4B5-785A-4E19-9FF6-76C009D20331	TISSUE
D82FECBA-9DB2-4376-BAAB-1AEA25CE4F67	TISSUE
7C64AB4D-F135-42E8-B90C-B17382D7DEF2	TISSUE
EBE58DF8-7300-4D3E-9672-A4E7ADF46113	TISSUE
1CBF5BEA-00B4-4F17-A6EC-4F3354CC15EB	TISSUE
CA502AEA-B561-4ED8-B152-5F477B110EC5	TISSUE
448F68C4-512B-4FC4-856C-7375EEF9356E	TISSUE
E489A871-3CF4-4F3D-8EAF-63B507054201	TISSUE
8CF8FD2E-1DBA-4257-9715-04D956D46B71	TISSUE
5324E01D-69F5-4979-903B-7644F3236EE0	TISSUE
67A7E9D8-C2A0-4B52-95BD-BDB781E7A9D5	TISSUE
A6FB1BEE-0D36-480C-8619-1FA82583FCD1	TISSUE
B1F7AADF-8867-48D3-9116-854929420482	TISSUE
DDC1DBB4-E52D-497F-BB00-8DC928B5339E	TISSUE
087A928E-FB5A-496C-8967-877899416E94	TISSUE
E3818BAA-BA28-4CE4-A745-BB3692883888	TISSUE
A247D92D-253A-4BEC-B450-184AF90D17D0	TISSUE
C4EBE992-1682-4F4C-B05C-5A47D2C673E3	TISSUE
D7381872-F807-4600-9102-08C064D97E4A	TISSUE
97C1941B-4A6B-4AFC-A709-B5F36DC79026	TISSUE
EF66E366-408C-4EB8-95B4-4EDDA9AD444E	TISSUE
E07B4C18-8CB4-4006-935E-C5036B5E1879	TISSUE
4F272BAD-B5CF-4455-8333-40A4BAF2A20F	TISSUE
6BD0DCB4-5475-4ED1-B45E-A46F033AB258	TISSUE
BBA302F2-AB58-4A86-B853-A0FFCEA9E272	TISSUE
E3FCDD2C-CA2E-41AE-84ED-68F47820DD0B	TISSUE
E904AF70-AB44-4B8A-99DF-6E7D3D9EC049	TISSUE
22094C1B-F222-4965-A737-B8D595CB2CAF	TISSUE
258EB185-DECE-41B5-8EE3-C3883D7285F8	TISSUE
9F91E3D7-003A-4AF0-941E-BC42A3520857	TISSUE
BA06E4F2-BE6C-4520-A3E1-BC8230A600A8	TISSUE
AD2D1626-9F5C-4EF2-AC1B-89C085F575EB	TISSUE
479CD9BB-ECD7-41D5-B1E4-41132FF7FC95	TISSUE
A48F4FBA-AC0A-4B48-843C-9CE11BC52DE4	TISSUE
1860247C-3EC4-4D8E-905F-E999F2FE783F	TISSUE
795FBB8C-0E74-477F-AA27-1CE97A4E90B9	TISSUE
A0A315C5-8AF1-4FA8-9E1F-45819F3F68F3	TISSUE
57373041-9D22-4DB1-AA56-97733339391B	TISSUE
4DC8E477-9AA6-41F7-A7BB-EEEFAFD33256	TISSUE
02580B63-8DA8-4A9D-99B7-5747008AB42A	TISSUE
CE6B6871-3ED3-44DE-A777-7558D4429057	TISSUE
F3D269A6-83A1-4634-A413-8F1DA4C5FCE2	TISSUE
E9093C51-69E0-407D-9D11-226C83DC61BD	TISSUE
3B458A9A-FD0B-47BF-81A3-77322ABF44C9	TISSUE
E31E2BF0-4F73-49E8-AEC2-980206DCEBC9	TISSUE
306724C1-9971-495B-AF7E-EF9BA1A2AD1A	TISSUE
AAAA6565-B578-4F16-8651-00420EA3BBA9	TISSUE
62F72C1E-2F27-44F1-8A56-31ED4E1E3116	TISSUE
030CF1C8-2006-4620-B6BE-68A2CC2A0F05	TISSUE
F6AFB248-1A25-4407-91F4-D6F309AA1FD8	TISSUE
67E3A5B5-5920-47C3-B5CA-9C45BB893B18	TISSUE
49B4CDAD-26FB-4B62-AEA7-7DB13F13C389	TISSUE
A5572139-03CA-4299-98B6-13A2945649D0	TISSUE
93E69515-4C47-4E68-8842-818DE0E369E2	TISSUE
048ADC6E-8C7E-4875-ACEE-E4787203C078	TISSUE
9C9BB49E-493B-4DBB-9FC8-F304B1D742F4	TISSUE
F6193AF0-7A19-46CB-A818-1B01E7460791	TISSUE
96392D6B-D4FF-4393-93BA-08E469E8BBE1	TISSUE
B0C3D4F5-D82B-468A-9D62-A9B6CA5533B8	TISSUE
635263E8-C2CA-497E-A55F-1F938F22B7AA	TISSUE
051FBD9E-564F-4E17-851A-CF3980457DF9	TISSUE
D6FC41FB-370B-44C0-940C-862554ECB645	TISSUE
2821CF4C-03C0-4DB2-BFC1-EB19B6254223	TISSUE
D453BEF8-3F18-4B89-BA42-CE74EB105032	TISSUE
F42A9151-3B87-4EA1-8DBC-6612D2D0D560	TISSUE
DABCBE5A-C591-46A2-AF66-DA3DB6106751	TISSUE
D52D0A66-D871-430E-8330-B4834FF4C6F4	TISSUE
31FD1971-84F9-4FE5-948D-1888B2311C40	TISSUE
50DE1FDE-B85E-4677-B0F8-08275DA41A6E	TISSUE
A462D32E-3A6A-4E00-A4A7-BAF374D6009C	TISSUE
1501020D-0CDC-48B4-8756-33099804FEC6	TISSUE
F79C78B6-421E-4634-A403-4EC822299308	TISSUE
C9A0E1B7-6E60-4158-B697-0AC6FC77B48D	TISSUE
57CDEE2D-9B87-40D7-8DDA-17B7000F6965	TISSUE
E5C35707-AD20-49CC-BD2E-0896FFB39F2F	TISSUE
6EA44F51-473D-425B-9B36-388599ABAA92	TISSUE
ABCC1024-67F3-4164-B69E-DE85E2BDA4AE	TISSUE
68F89489-0460-4E20-B878-7C432907BAFC	TISSUE
572D8E48-AD79-4A97-97E6-5298DB50E8E3	TISSUE
F8CEC135-7AF2-4819-94D1-5410E5903DAF	TISSUE
44EB6D2D-6A11-4235-BEE2-19744C26C104	TISSUE
BDF8A5C4-E7FE-49E5-91A9-6AF6F8070ADC	TISSUE
E26E2897-1B92-47A7-959C-53D6BFDD16FF	TISSUE
B12A4446-2310-4139-897F-CA030478CBD5	TISSUE
69B229BC-0964-48FC-9FBC-B9303C027981	TISSUE
B29206B9-3682-4A5A-A7ED-3DF04361440C	TISSUE
DD6E96BC-FF4A-4D29-A4E7-A9CB1C30C229	TISSUE
E624AE62-7114-44BC-8DCB-3F8A831B74CD	TISSUE
4C62C854-F423-4F08-8516-F493AFAD1F5C	TISSUE
705F2ED4-651B-4351-9338-641F155E8423	TISSUE
A06E7D1E-E432-4A4C-8BB0-314304F96EDF	TISSUE
228D156D-4C06-4891-A0F8-3078483CE29B	TISSUE
4FE5292C-BEE4-4409-B01C-6EB276A6552C	TISSUE
02A0454E-7B87-4649-A99A-98D6DDC27AFF	TISSUE
444A731F-500E-4C09-8765-D961B0062662	TISSUE
FF25545D-28F3-4372-9D7F-D4AA2B7662EF	TISSUE
F17C0E73-4C34-4F82-8562-56985A59316C	TISSUE
E30518E1-1A9E-4527-99C8-186E3D6F7C93	TISSUE
8B7C379C-CDBE-40A2-A867-DCA2EC5520FE	TISSUE
D0BD9489-6423-41D3-9CF5-3D8DD0734553	TISSUE
E2A378CB-2E5B-48C9-8F4F-33CCEF0FA050	TISSUE
ACFA7BE8-C692-4DAB-96A4-FC5A8EDA1269	TISSUE
8B75F7D4-98D8-44DE-B19D-B733D6A031DB	TISSUE
B24F602F-159E-4EC4-B026-ADFEFAA8E9C0	TISSUE
82B4E26D-B3B5-4580-9EA7-462C427DA122	TISSUE
0DCBD460-4170-4694-B9CD-11EF4B2AA76F	TISSUE
25AF81C5-B117-466D-AE9F-DD10BCB6AF2D	TISSUE
F177F929-546B-4A0F-A7F9-32477B32C1DA	TISSUE
479A968D-4692-404B-A866-B74E7DD17995	TISSUE
6BA7E1B2-53A4-4442-A7BD-9696EBA5157F	TISSUE
5E55B08E-C597-4DF7-8577-D8B15C404E59	TISSUE
E81AA3A5-E3EE-4C55-B43F-29A0266120C7	TISSUE
199A9979-FEF6-4F99-8EBB-4C5635295F82	TISSUE
2B1931F7-7AC3-4E4F-B05D-32B7645D7084	TISSUE
E25C9578-9493-466E-A2CD-546DEB076B2D	TISSUE
569BCFB6-7B4D-459A-962A-4C148889CE2C	TISSUE
4ADC710C-0954-42A6-8D6A-0FD9794F788F	TISSUE
7EBC9015-6907-4467-9468-BC1B57C9B24E	TISSUE
1F4CD8D0-E2FD-45AA-8CE2-8C0488916778	TISSUE
71D47C16-F09F-4932-8BAB-983BDA1C9B1F	TISSUE
B56357FA-E93B-411C-B100-FCD96460ACC9	TISSUE
7B3757A4-F2E3-4533-B76C-8A6A72B3A173	TISSUE
ED93141C-EBA3-458F-8567-1CFC7F1CEEF0	TISSUE
FDF4040A-1B21-4C58-A200-BADEAD7DDBCA	TISSUE
FBD43A48-C880-45FF-BB6A-08F922DE93B5	TISSUE
D3B955AA-F27A-483A-9314-75277253EE6F	TISSUE
E0B9E887-E0E6-4C14-876B-FB309E9DBF67	TISSUE
B8A40EDD-83C7-4CA0-A5EF-9B8614E8B2A6	TISSUE
BCAB1918-5FA9-4CBD-85CB-008743FEA2CC	TISSUE
63A883F6-96DD-4565-B176-D5A35D3820D1	TISSUE
3C50609D-819F-4EC0-991E-9549D1BEA12B	TISSUE
B9F3F4D6-CF5D-4E2A-AFD9-339AE8DBDE26	TISSUE
282EB724-805E-48BC-B2E7-E0637008652B	TISSUE
DBECBCE2-8AA9-46DD-BC74-06B18BEF9DAC	TISSUE
DAC07889-EE06-46E0-B1F1-833ECC0A48A9	TISSUE
8B1D51D6-0B25-4289-81F0-9F95E0258877	TISSUE
61521A02-8D3F-48D5-BBDE-4D874A633059	TISSUE
6ACDCE8A-90B7-4B26-8338-AC4D9766BCF7	TISSUE
F1F1C26F-B27F-4BAD-B9D5-36B6F234BA40	TISSUE
C5E6C4BD-7E74-4CEC-8988-F14E9E786ED5	TISSUE
7824BA3F-BB6A-4F39-8DC1-DA5664DC7D18	TISSUE
93618EAD-7723-4616-BBB2-2D65E45EE3D2	TISSUE
15824B66-5519-459A-B0C2-6EABAEEC2D8A	TISSUE
ABA6B365-FA53-4DC7-8047-588A5B021791	TISSUE
F6788A89-A4C8-4863-859E-A94E3D64C10E	TISSUE
2D07851E-3CF9-4B2C-BC2F-0527D4E216BD	TISSUE
C67163A8-8A5F-4398-AC65-167218B010CF	TISSUE
2F9465CD-BEA3-440C-B59A-8F41C2A5EA19	TISSUE
85E7589A-BE88-430B-8955-8D7479D03772	TISSUE
E923FE31-70F9-42AA-A1BD-07BDC0CF1130	TISSUE
70969845-95D5-4324-AE22-8D8CD725021D	TISSUE
A45375FE-C480-4CB2-8753-D0E5520DF3E1	TISSUE
282D390D-8E4E-4A19-B2B7-A6DB4BB2D46C	TISSUE
FE3D3C9B-7F30-4359-9904-48612503F531	TISSUE
0D907A63-D23F-4684-80D9-0BA552435B86	TISSUE
BAF29E10-C01C-4B38-A50F-1648978B8946	TISSUE
379E76D4-6781-4F31-94EA-078E18F4FF7E	TISSUE
DE456BD7-EF38-45FA-9E83-2EC44DE69147	TISSUE
62EF9B49-D1C1-4053-B863-721A7B93CA99	TISSUE
8A86E7ED-38E1-4207-BCC9-07A423AF0ADC	TISSUE
93CD73AE-D27B-4031-87D5-6EC56C5437F9	TISSUE
E4B33DB3-20C9-4F49-A175-D2374E63FD38	TISSUE
9C01F1DD-7AFD-43D6-A824-29A61A07F103	TISSUE
1ABBEF80-508F-4247-B43D-3E549372113B	TISSUE
7560B2B5-6AF5-4600-9F0A-BE25CF99B6B9	TISSUE
D11A773A-1D56-44AE-A97C-B785057A1D12	TISSUE
9980293D-AF0A-4215-9688-C576B1F8B519	TISSUE
55CFCA9F-0704-4948-BFB3-9027DE73E4BC	TISSUE
3BA01819-0E4C-4277-91CF-0B5AB2E0E3F2	TISSUE
E6A83EDC-3FF7-46BC-9B50-D206322557BB	TISSUE
835AAE7F-F873-4D11-8845-232D261A38DF	TISSUE
BC6B92C1-F425-40C5-9941-539BFF5FE0FE	TISSUE
B097B0B0-4A5B-48E4-A935-446CB6F7A291	TISSUE
C29A10D6-D598-4286-B5E0-F1776E19E988	TISSUE
8DD3249B-00C3-4795-AC06-4335DACC6E4A	TISSUE
899CB9E0-48D0-413D-8566-BC151F146453	TISSUE
EF2446B3-18FA-4CDF-A39B-ED70FF952B4B	TISSUE
E98A0460-6529-4DBA-8542-1B98801D7A7D	TISSUE
C5FCD60A-DD42-4546-B2BF-5C21B50C34CC	TISSUE
01828596-79CA-4CF0-B178-9D4E134FC80B	TISSUE
694B3BE3-104F-4D90-8733-4E99230EFAC6	TISSUE
B743D4F2-DA2C-4F41-8D7E-C9EE70C2F37F	TISSUE
33D74C0E-4DD2-47D3-AA85-A8928FF0E1A7	TISSUE
4DECB19A-290F-4CEB-BE25-AAF9B9E2B58F	TISSUE
BCD7E0C1-044E-4459-AE7F-5DA308EFE002	TISSUE
06A9CBF8-01D0-4720-BCE8-83F0E77C862F	TISSUE
D7D4461C-60DA-4EE9-80FC-0D98CB87BA8F	TISSUE
A2C8570D-F289-4BFD-A517-80C0F641DEE4	TISSUE
206865A9-A67C-49A6-93AD-55D06E777559	TISSUE
AAD9685A-564B-42E9-91E3-431951154BA7	TISSUE
CDF1C573-AEBF-4655-9EE2-9E5723A1A0CE	TISSUE
0D957B8D-6BA2-45C9-AD9C-5756E79F685D	TISSUE
EAD4ECA0-8B2A-4AB6-9ACC-94EF99D9BE70	TISSUE
441400A9-1427-45E0-A8B4-EF2A6B7465C2	TISSUE
DA85FCD2-62B3-4FD9-8160-9E8B725D5812	TISSUE
9A5432D3-19EE-47B4-BD88-698DEC75A5E9	TISSUE
95F20ABB-7B0F-42AC-82E2-3A64A4735E0E	TISSUE
BA1D9BF5-F4AB-40B0-8E2F-FE406AFCC77E	TISSUE
94F26F8F-A223-4B19-95F0-9937134B8F32	TISSUE
2466E680-F4C0-4DD3-93F4-9D92EC4A9467	TISSUE
67E92530-3B19-424C-B219-958A88909046	TISSUE
4FAA6C68-9E59-4002-B7B3-B3A44B3F4992	TISSUE
79EF6FB4-0968-4A2E-8CE8-9A67FBD5F408	TISSUE
713B4DA5-FA8A-4E52-BACF-19B912467FBB	TISSUE
416D3E7A-FA56-4958-8855-45FDA9C498EE	TISSUE
5E41944E-845F-40A5-B27B-5EE359828BC3	TISSUE
B1D5CEFC-62AE-4906-85E7-6D41AF4F11E0	TISSUE
36040CAB-FF77-4540-BB44-7961A6A54B29	TISSUE
ED8DA4E8-0D6D-4724-8C70-D52EA49F8D08	TISSUE
B013515B-3825-40E0-9854-04EC0AFE600D	TISSUE
896CC027-DF93-4D65-95D5-229E65B7A6A2	TISSUE
4AAA6060-A678-48B4-A2ED-388D0FFB229F	TISSUE
E074F5FA-86CF-4C74-A8F1-9D70A9950FB4	TISSUE
55F8E6BA-AF16-4514-8845-1FCACB758812	TISSUE
E2E360F6-23E8-4BEB-9718-B0DF46558E62	TISSUE
5FCAF646-B82E-4CF5-9FEF-339105444B45	TISSUE
AC629EEC-9C39-4445-9A30-EC2EF52DB41F	TISSUE
90A43152-4E3B-4365-A39F-7B0E5CA66E55	TISSUE
E9A9D3C3-AF9C-4F27-8C5F-68DDC3EC3263	TISSUE
49B8F49B-1C21-4145-BCDC-403B3D37CCD5	TISSUE
8EEF316B-2ED7-48C7-A25E-B0A67585CD26	TISSUE
8F770678-E467-4FB7-8C48-9BBE52490145	TISSUE
D9B72EB1-EF37-4BE3-A295-740281E13B64	TISSUE
476E8F79-2F9B-4EF8-9A91-3DF184AB71BA	TISSUE
4777AF51-3DAE-4A9D-9677-0B1AAEF2B219	TISSUE
899F13FB-086F-434C-96EB-BDE7634CB99B	TISSUE
C0E19D85-9727-415B-B432-573FE1E67F86	TISSUE
FEC10ACC-3704-417E-9B93-CD9765A429AF	TISSUE
271FDF23-1CD0-4659-BD24-51E170445AE9	TISSUE
98BC84CC-A8E3-4AEF-92E6-F7798E48DA9A	TISSUE
A7C07081-F6D3-47F0-96DA-D5C6FCE58040	TISSUE
6A2A1FCF-72C1-4377-ADB7-C1F01BF251C8	TISSUE
0E942B03-D2E5-475F-876A-AE092CB34303	TISSUE
9EA8A9B0-1D4C-4361-BFF7-67EFA477F1F7	TISSUE
9D9A544B-9206-4E48-AD98-D5CC2B3B7124	TISSUE
2D07A1BF-0304-4276-98CB-91EB72552B34	TISSUE
1CF6304F-2D52-46B1-8FE6-E3018AAA4288	TISSUE
4342B027-85E8-47B3-B158-5128AC4822D2	TISSUE
F13C65EC-EC32-4AD8-A79E-F517071DBA63	TISSUE
75F1E6B3-B296-49AE-B065-B4E39A986790	TISSUE
F3230D6D-CEB1-4A20-BFB5-E0D31E0AB417	TISSUE
526EA985-FC54-4FB9-AF68-64CD5294911E	TISSUE
182F11AC-134D-4EB1-A19D-DAD086D6DD2C	TISSUE
6D827B82-FC34-4792-954C-CA39D29C1D96	TISSUE
7DB11F5F-719C-4E93-BA82-AB429977E8AF	TISSUE
E886096D-A521-41C4-B4EC-DA6F3569AE77	TISSUE
430F00C9-0891-4C92-902C-A65022FE4E1E	TISSUE
EA35E230-DE50-45AB-A737-D5C430652A90	TISSUE
2D986DB0-B5A8-42E8-ACB8-926A16FAABD6	TISSUE
7A56A964-ED29-4191-ADB8-8E3BA4D48DC4	TISSUE
12F54761-4F68-4181-8421-88EA858902FC	TISSUE
D5315D14-B91F-4F2B-8C7A-C83690E3D4B8	TISSUE
A072B0DF-C006-4512-897B-85C6FBC6FD21	TISSUE
8BB1342A-2FED-4CBA-AD61-5290A05AB615	TISSUE
7E0FDB77-0E1D-4CE6-8B6D-FB8B5527A098	TISSUE
AD8F2E20-9D30-460B-A53C-3847C12464E9	TISSUE
D5D18AF8-9CC2-496C-A83A-31BBA0195CFD	TISSUE
CF96DDD4-DC0A-4341-BDE6-4DA2CB4978D0	TISSUE
33E9D98F-4D27-4CD4-AFC4-8F950E228612	TISSUE
9D9D3D55-9A57-47BD-8791-54F3B793FC31	TISSUE
88EEC782-14C4-4E07-99D9-5EE243400725	TISSUE
529769DB-59A0-4E69-8860-13C7CAA1DB92	TISSUE
5312D4D9-DFB8-4DC8-B3B7-8EF1657F7A88	TISSUE
002A3E61-7200-4B45-9704-6A9360233390	TISSUE
A67B8B9E-1E8A-4848-9D09-0E266A44CF40	TISSUE
6D3546B3-5C79-4304-B2D0-E4381391B791	TISSUE
8756916D-FF7D-42B0-A007-E25CFF7E776C	TISSUE
CE91F591-6072-4D29-9495-C78961635969	TISSUE
8857210A-4E60-4440-89A5-F0B307248B89	TISSUE
41EC7D87-8286-4C1E-AD93-43100DCC37F7	TISSUE
2C3E584E-1D9C-4F38-957B-AE5B760D7F0F	TISSUE
9DEDB10B-93F0-45EB-994C-2A728ACA64E2	TISSUE
FC3798B2-A9D2-4171-BA48-02C0A080AAB9	TISSUE
73F40E4F-95D1-4DE3-A955-42132BEF02B7	TISSUE
E3746081-2D1B-470B-A308-4B2E3A139C21	TISSUE
ABB7CDD0-71C6-4813-9A1E-4CE9B2F88884	TISSUE
D3ACA92F-A7A6-479E-98A8-ACB394DDD5EF	TISSUE
BD351D39-883A-47E8-AF88-DB0C77A888C8	TISSUE
0B1CF6DE-F98F-4020-BAA7-C4FC518E5F00	TISSUE
17C2A071-0813-4992-96D8-5C432D6EC9E6	TISSUE
35B146E3-349A-4F3A-AE73-1F617C061BA7	TISSUE
9E207643-9851-4415-8820-DFF03B76060D	TISSUE
85011F3A-416D-4E8B-8929-F5C31E550D00	TISSUE
2FFC4B5F-CC76-49C6-907A-CD44C5CCF948	TISSUE
26DABC83-DB30-452F-9BE2-366760CB138E	TISSUE
37AD5315-4F64-4D93-B7C8-1DE89F0A47CD	TISSUE
84D25635-2A38-4CFB-BFAC-38C007625C42	TISSUE
ABF1AC12-872A-4C3D-A76C-07BC36A4DA5E	TISSUE
8157C85F-D313-4102-B682-D9C38713BF07	TISSUE
35A68A07-4056-4C7F-AAEC-503A1E022A18	TISSUE
A1DEFB22-13A6-4FF8-9FAD-4BE28A6345D5	TISSUE
4A2E75AE-A92F-4497-9253-64AC42CFA745	TISSUE
9DD5272A-2D6E-4774-83E3-0CD761EDE926	TISSUE
F24CC083-662D-457C-9BEC-3B68D63236AE	TISSUE
493213F4-637E-4BC6-8047-9B694977CA73	TISSUE
4379559E-E467-49BD-9673-40A486146A3B	TISSUE
FACCC1FB-4937-4CC0-90EA-7F91D3D939CF	TISSUE
57FC3531-ECE0-4CA3-98C9-23592B483285	TISSUE
63721EC4-C3FD-40AF-9999-23106EC182CB	TISSUE
2E3B76B8-5022-48AE-A240-5BF019753996	TISSUE
4E7362F4-1848-403C-8D85-D62318B8066C	TISSUE
E6AF8360-3A04-41E9-97D3-871067377F76	TISSUE
66605FE0-6E18-43EF-82F9-421DA93848E4	TISSUE
867B9E13-9893-4D4C-985B-AADD46F3E832	TISSUE
F8180F62-1A33-40DA-B037-A8B33D3EAB9E	TISSUE
76F4A89F-43DC-46E0-8DAE-A04281CA5DE5	TISSUE
2CA15712-265C-4B81-917A-6DD374D85C4B	TISSUE
CF04AA5F-57B8-4360-B645-3D85428F0494	TISSUE
B5430330-BFE8-4A04-8E85-81E3BCB22D41	TISSUE
BDBBD576-316D-40A3-88A1-796AC1DE27A0	TISSUE
10EA52A2-FD54-4C34-965A-9CC66C161CF1	TISSUE
2DC246B9-4C1A-48AE-B034-4927A5EAB3D2	TISSUE
50F9B130-6BE8-483C-828F-15445492B631	TISSUE
EFB76FCF-AC9C-4852-B91C-E055DA666FA0	TISSUE
FA716037-886B-4DD0-8016-686C2D24550A	TISSUE
ABCBC4B9-17AD-41AF-8AFB-A4BA4794D873	TISSUE
4CC9D3F9-983F-4CB2-91F1-0FBB86D53DC3	TISSUE
4D37D121-66C0-46C0-9A31-F0083837A238	TISSUE
077523A7-E1C9-4E9F-8C9F-B9F647B4DF7C	TISSUE
BF128355-3E49-449D-A503-00E678E90DF8	TISSUE
65E5BE0C-8C24-4F25-8067-73348FC6CA7A	TISSUE
8DE48310-7580-4C29-95FA-E109C55EB74C	TISSUE
96071C27-44A0-4365-9314-296F12B3327E	TISSUE
1242A492-03F1-42C0-A0D7-A1ADFD034E47	TISSUE
52618F7D-E02F-4A49-A6EE-927FE6D90CC8	TISSUE
B7F7F66F-1AED-4199-81C0-5C7FB0DBF438	TISSUE
D7FF2E3A-5472-4413-8C28-0CD76E3C2FFC	TISSUE
4942E435-61E6-4A43-B031-4E08F0B41186	TISSUE
4938E366-C740-4C9C-9358-FF37997DC9EF	TISSUE
F0E12296-CBCE-41C8-BA7F-E7E085F72439	TISSUE
332283CB-F855-4493-A259-7852FD37B9DC	TISSUE
2AAAE1D7-309B-4F2D-A61C-C7C2FAB71AD7	TISSUE
A608BCEB-2C27-4927-A308-E6975F641722	TISSUE
49FB1493-10EA-46CA-9022-57FC2D0593EF	TISSUE
8726867D-3708-4A20-9D68-04FF9D61CE27	TISSUE
BAB786B9-6C20-425D-9886-63A0A092B59B	TISSUE
3AC5FA14-B978-43EA-9247-6B2462F7884F	TISSUE
DBB55216-E6A1-46F8-8B8E-767B805E3C4F	TISSUE
4D6546C5-80B6-4B16-8045-7FA533511A87	TISSUE
0D60DE0D-CC42-463B-9BD6-1C11977A2056	TISSUE
17BBBB9A-78E7-4E82-AF07-7085C18CD658	TISSUE
8CD2EAF7-DA52-4E01-9E01-CC457076E0D6	TISSUE
735D1DE3-D781-4F89-A395-09974057BBB7	TISSUE
CB9E4206-E2F7-49EA-8FB2-E69E5BB3B018	TISSUE
529FB954-9F8F-4D0C-95FB-130172C04FFF	TISSUE
9A1C931E-95E4-4F83-AC77-3373B308E677	TISSUE
C978676F-8698-4A0E-9983-F3F8C3224F55	TISSUE
D1D1F0BD-7BA9-44C3-AC2A-92191874BDF4	TISSUE
A7ECBC06-1332-4278-8723-85DC8351188A	TISSUE
7C89986D-D5C4-404B-A105-2DB171A256C8	TISSUE
7B7CD669-4EFD-44A6-B42D-5BD1D9E3C38F	TISSUE
6AF1465C-7A6C-4AAF-AFF2-3065EA5B7D0B	TISSUE
7B83B2C9-AFE1-4958-B90E-C37F1B354174	TISSUE
CBE6D9DB-F285-4EDD-ACF5-1E021EAF02BA	TISSUE
2B98B19D-4428-4F50-8DA1-C3BA822EB260	TISSUE
2AA46612-5BAC-4ED1-AFFC-6995E24D5C2F	TISSUE
CA308E28-E476-4E9D-8E0D-7EBA884C4693	TISSUE
36DC7E39-3EB0-46BA-9097-CE3275AB5F02	TISSUE
27C775C6-ABAD-44BE-B995-21DC4C68C399	TISSUE
ECB36ED2-8845-4966-94E6-DB2F48BD15FF	TISSUE
7EB6016C-DF60-4E11-9207-6C4A910548F6	TISSUE
1B42EAEA-D02E-4F4E-9769-AF62A6E56787	TISSUE
96D89F88-AF8F-409A-8B14-AD09A75769D7	TISSUE
049DD36F-6E0F-4693-A8FA-5F4042156612	TISSUE
ACD42BD5-BC9C-460A-9672-A0CFAF3B96BE	TISSUE
77E47DAE-A1C3-4F49-9937-7DC22EF753E1	TISSUE
13138496-2362-49FA-9CBF-35EBB0843924	TISSUE
A017FC0A-3FE9-4C46-B71A-F079EB7D18D3	TISSUE
CCC6AA28-CEA3-446A-A26A-11429664676E	TISSUE
D709688D-812C-4903-B1CB-50C035FC97BB	TISSUE
BC55CCAB-D8AD-4FF6-814D-508C2FBD5DFE	TISSUE
A6EFEFFB-AD43-4CB3-8D3C-D7A972206678	TISSUE
B50D81BE-F771-41E9-8B50-2C76FAB72C98	TISSUE
90B9D84B-78E5-4C7E-8414-EC889C2DE8DB	TISSUE
0C887B65-DB94-446E-B9BA-646CECA2154C	TISSUE
55788408-50CF-4518-8A82-1D94AEA7444E	TISSUE
4923A645-5B8F-4DA0-A199-52C5A0C6FA02	TISSUE
45ED15C6-1B0D-44A9-B4CB-EB21F3F9D404	TISSUE
217D7D83-BB91-4A1E-97F5-0EC9B24F584D	TISSUE
B74E6122-76E1-4E4D-A867-BCAFD7277393	TISSUE
BA8E9342-8E53-42FF-B74A-682C3372ABBF	TISSUE
3CC95101-C35F-4761-9D41-3C35BD55B37E	TISSUE
90CE5EF1-C8CB-4EB2-A504-D9378B6EC38D	TISSUE
1FDBEC79-D894-4B18-B515-9462C959F503	TISSUE
2A1ADF75-CFDD-4071-98B9-9B05B3C4097F	TISSUE
F1B4E808-BFD1-4209-BC35-B9F98140AEC3	TISSUE
F7029BC5-D04A-4247-B14B-32FC8D74E42A	TISSUE
6EBCFFE3-706F-440A-ABA9-012A924A07C6	TISSUE
CE16EE1C-56D1-4E0E-8AEA-DCAD64B11E30	TISSUE
0318E33D-FE94-4AAE-A20B-FCB4B6490729	TISSUE
20E6799E-C202-40BE-BAFE-8770F134BAE1	TISSUE
D893C8CA-F9AF-4A04-84B5-B1A045E98FE1	TISSUE
44A16F74-F823-4B27-AC3B-52526426199B	TISSUE
F6D5FBBA-05C4-4340-86D9-1A54181216A2	TISSUE
98494DC0-CF6E-485F-8A0D-D80E4437EF5C	TISSUE
BCE26B15-3252-4FE3-A76B-1ADB9DC7B52B	TISSUE
9A0F8AF1-6845-474B-9897-F884E44DF78B	TISSUE
66BAE682-8610-4458-8564-FD205858F507	TISSUE
6D27B29C-C09E-4332-AA85-C00E05E9880F	TISSUE
2F71AA2B-4CE9-47D8-AA65-02090A0939CD	TISSUE
9701D912-40FA-46EA-8716-5A4AD7DA9A4C	TISSUE
B14E4A93-3186-42D4-A36C-EB287EFFC653	TISSUE
182FA516-4001-4973-B4FC-954CF7D9C469	TISSUE
548F421F-046B-4209-9B20-1A6F32424738	TISSUE
C75FE73A-7F99-41C8-9B0F-0CB839ADEA39	TISSUE
E65D0B66-B1D6-40E2-916E-990522AD7E7B	TISSUE
62272C06-4D83-4DD6-90AF-B0C526CF47C6	TISSUE
9B5B11A7-05AF-4B1C-93E3-F82E3ADDE43D	TISSUE
8AA6D751-D111-42EE-B874-D82769F4A888	TISSUE
7F174348-05CB-47F4-8F03-05D0CA1BA54B	TISSUE
7B53DC7F-8F8F-4519-B22D-B4DA4D392C52	TISSUE
3D648FD2-3148-478B-A74C-0016A04CDBE5	TISSUE
4C020890-E652-4DE4-B66D-5F6F71405F64	TISSUE
B5BC7140-9621-4C84-81ED-D556D765A0C6	TISSUE
3E400DA6-7337-4AF6-8EE7-E642DE9F0EF0	TISSUE
07F29A3E-F230-4AB3-A474-E841533D1FDE	TISSUE
6F220097-8D85-4ECE-96AE-15E2AF75DC9E	TISSUE
F36353A3-6CE6-4347-A78B-0AAD8FAB14AD	TISSUE
A5ABD7A2-7946-49ED-97D9-6E136F644E96	TISSUE
6CE4B5E2-0273-42F0-966B-202885B905F7	TISSUE
9CD6C527-4E98-427F-9770-7155A1C6CB70	TISSUE
183E5584-19F3-403E-AC2C-C223800F42A3	TISSUE
AD2CD9EC-098B-47EF-A057-12427F6BFDF1	TISSUE
642C8EC2-4829-4B2B-AF17-A6B52A793E26	TISSUE
78F28873-E471-497A-9405-FB8955808599	TISSUE
362DEA8E-F338-42D8-AA20-21F3B5AF72C3	TISSUE
1542ED64-4A8C-44D2-AA6B-712B4145A1FD	TISSUE
1FE342C8-7A40-433D-9896-6BAF94F6FFC0	TISSUE
1D8C2704-E7D7-4CA7-9082-D089BA61BCB1	TISSUE
385ECC71-2BF4-4E14-B2CC-8423E79BDEBE	TISSUE
9A33172F-AEEA-4B7D-9605-0C60D7872CEA	TISSUE
C3E1D07C-760E-4476-B9C4-BCC3B470A9D7	TISSUE
D7037D13-E2EA-4483-9E58-1F9717520BAB	TISSUE
B38CE2EB-7610-45C6-A83E-BBC16A341F79	TISSUE
6ED5E961-E559-4459-937E-D0F03650620F	TISSUE
D868AC1A-11DB-4A07-BF2F-1429FA197F7B	TISSUE
4AFBA9FB-3DBA-4271-B20D-40580B89D09E	TISSUE
9E8B5156-8285-4DFD-80BB-3087C7FA125C	TISSUE
CA356591-D24F-41A8-8C9A-1178C7781510	TISSUE
DA2A7E1E-3CFB-4DCA-A815-C7E2AEC7704A	TISSUE
C138638F-C6CB-439B-BFF0-CF097E0B421E	TISSUE
F1A533BE-D13F-4DFF-B160-9C472EFFFEB4	TISSUE
82BE2393-49E7-4817-A5E2-43EF17353C0A	TISSUE
CC469E60-F95D-4F06-A2A1-A8B8CDC5976E	TISSUE
F5FA06B3-844F-4FD9-88FD-F53CB5BD3160	TISSUE
1023707A-D6DE-432A-AD2D-2318C3F91FA2	TISSUE
2AF33CEA-C327-4A31-84D8-C4F26E8A3ECF	TISSUE
13531B65-487B-4964-9AFA-4DE90C2DBBAE	TISSUE
933EA2AC-B473-40CD-BA4B-E8EA5C3DEA92	TISSUE
961BC50B-2AC4-494D-925A-598B5BF7E1F2	TISSUE
B54639CE-F721-4908-B758-309F148AD3C2	TISSUE
26EDD84B-1C81-4792-B9C7-08A3FDADADB9	TISSUE
E2DA59C4-A47C-41E3-BC55-2D00C6EC17FB	TISSUE
CF361BFB-9B41-4F37-8D39-D5CE319159AD	TISSUE
6A19DA6D-7CC9-428F-AE35-FF31516B10B2	TISSUE
E087DE6C-04A1-451F-91D1-E9D7F279D37C	TISSUE
72BCF7F5-3826-4289-B0C7-505678481099	TISSUE
E922A244-F1C8-4310-ABB2-62B06E022E4C	TISSUE
69260898-E289-4417-9458-F6C7729895FE	TISSUE
1D39B873-4E7C-491F-A42C-40053AA7EF06	TISSUE
6DA90F71-A4FF-4AD6-A270-7FFB160D01EA	TISSUE
CFCFA013-8391-4051-AD82-2915469E0259	TISSUE
E2A4C651-977F-4F40-B5EC-46DF75944141	TISSUE
825309CC-4841-4475-BF77-8250C5EEADD8	TISSUE
5838F42E-5238-4FF1-BB82-05E3E3E5ABDC	TISSUE
5F1797CC-C35C-44D4-867B-9824FE037552	TISSUE
DE2D2979-2616-4663-9C11-87F2807454C8	TISSUE
7E2C9DA9-BC94-48AE-A949-3EC3FA9BCF04	TISSUE
C06D8112-0FA0-4607-988D-589D8694743F	TISSUE
6EB070B1-45C3-46DB-BFF9-6D9A137EC3A8	TISSUE
FC2D5161-F370-4F59-BCC6-280DE4BAD223	TISSUE
D2101E37-DF46-42AC-B1CD-B1B3BAA71104	TISSUE
9A9DC386-ECA6-4423-9DC6-401BFC4558FF	TISSUE
ADC874EA-F39B-42D4-990B-AD1133EC3ABD	TISSUE
9F4FFD2F-BDDB-4982-BFC0-95746F552609	TISSUE
244FC1FD-8C72-4581-8BF4-5AA90335024C	TISSUE
7BECACF1-A35F-427E-8954-073A5518D905	TISSUE
0DDD0D90-6979-43D5-8366-E4053C2CE4DB	TISSUE
79C4E166-4A0D-4811-A2C8-CAE0A5AEED42	TISSUE
E4752275-7BF6-4C1E-8A45-C7D571ED85AD	TISSUE
FDEC1714-C02D-4AB7-AE82-789E9D709EDE	TISSUE
EE4F9349-F750-4471-BFE7-7230784569E1	TISSUE
10ECAEB7-C087-499B-8622-1388F6CBF5AA	TISSUE
DA114DAC-DE7B-4E43-8D7C-82C5D7B66411	TISSUE
37349E62-0BFB-4FEA-81D0-2AB7E7625B0D	TISSUE
8B3C47E6-8DE5-4C18-8532-3BD1D4F16AFB	TISSUE
0C8972EE-1C5F-4076-87A1-65C13DF8B89F	TISSUE
76987B28-B56B-4A1F-B77C-1E08B8EFEF90	TISSUE
33737781-8638-4FA2-AD4C-E888BB9343D8	TISSUE
0BB05CA7-C6FF-42A1-919C-D801F471CBBD	TISSUE
