## Supplementary material for "Bias invariant RNA-seq metadata annotation": new_annotations_sex.csv

	sex	sex_confi
ERR649031	male	0.97637683
SRR2039196	female	0.50581646
SRR317094	male	0.9924323
SRR2087364	female	0.9998333
SRR897589	male	0.99366874
SRR1026969	male	0.9617983
SRR1146158	male	0.99830693
ERR315442	male	0.99780387
SRR1747156	male	0.99488556
SRR898002	male	0.9885454
SRR897307	male	0.98512906
SRR1639243	male	0.9956101
SRR1060773	male	0.9127073
SRR898414	male	0.996847
SRR897291	male	0.9885538
SRR897418	male	0.99941194
ERR315403	female	0.9999585
ERR560452	male	0.9999684
SRR897573	male	0.99762267
SRR896947	male	0.99261504
SRR1215998	male	0.99926436
ERR833257	male	0.9902339
SRR2049670	male	0.87499636
SRR650134	male	0.99931
SRR898336	male	0.99370146
SRR2049651	female	0.99973077
SRR897484	male	0.99965036
SRR897891	male	0.99299777
SRR1608796	male	0.9996047
SRR2962016	female	0.9788659
SRR448114	female	0.98881567
SRR831027	female	0.984779
SRR1608569	male	0.9956349
SRR797095	male	0.97100276
ERR752837	male	0.96783066
SRR2087336	male	0.96904755
SRR1268066	female	0.99833375
SRR896812	male	0.99410754
SRR1002094	female	0.99999887
SRR1768893	male	0.9514173
SRR896696	male	0.9994033
SRR926656	female	0.98559034
SRR2049767	male	0.95010936
SRR898483	male	0.9923574
SRR868810	female	0.99910384
SRR897928	male	0.9962598
SRR1603668	male	0.9572833
SRR897218	male	0.99320966
SRR633599	male	0.94853866
SRR896957	male	0.98881876
SRR1652939	female	0.9800252
SRR1562545	male	0.98995364
SRR1177679	male	0.882489
SRR1747186	male	0.99625635
SRR1042027	male	0.97670203
SRR1422068	female	0.9994211
SRR898327	male	0.99524677
SRR2087341	male	0.9948104
SRR924531	male	0.9999582
SRR896784	male	0.98796606
SRR1146179	male	0.9838947
SRR897714	male	0.9936512
SRR915775	female	0.9988707
SRR1201252	female	0.99998796
SRR191653	male	0.99988496
SRR1265519	male	0.9976446
SRR897136	male	0.98589677
SRR1768842	male	0.9984971
SRR2052745	male	0.9695527
SRR1161035	female	0.99999875
ERR752737	male	0.971334
ERR752814	male	0.93497294
SRR897161	male	0.99156606
SRR1652918	female	0.9946809
SRR1768916	male	0.9999851
SRR1177702	male	0.89845973
SRR898438	male	0.9918183
SRR1265608	male	0.98334104
SRR1509483	male	0.6712452
SRR1026976	female	0.9978572
SRR1026895	female	0.99894285
SRR2052765	female	0.99983805
SRR2049593	male	0.991739
ERR315392	female	0.99806297
SRR1747196	male	0.9930023
SRR1201711	female	0.9260322
SRR1721286	male	0.9927721
SRR650184	male	0.974154
SRR2052689	male	0.9920007
SRR2087324	female	0.9965297
SRR1216070	male	0.9969889
SRR1698158	male	0.99863034
SRR868851	female	0.99998343
SRR2081136	male	0.9999863
SRR896744	male	0.9916296
SRR833716	female	0.9897481
SRR797111	female	0.9997301
ERR351388	male	0.90683633
SRR1839803	male	0.98547506
SRR868840	female	0.9999865
SRR1203828	male	0.7285174
SRR2049716	male	0.9893963
SRR1649699	female	0.9854164
SRR797157	female	0.986864
SRR2313996	male	0.9705043
SRR898346	male	0.9916725
SRR1767251	female	0.9999093
SRR1652935	female	0.9999841
SRR1652957	female	0.9986337
SRR1216079	male	0.9971741
SRR1608546	male	0.9985899
SRR1698166	male	0.99747074
SRR831032	male	0.5908515
SRR1747168	male	0.9988884
SRR959696	male	0.6666113
ERR752521	male	0.98045856
SRR2052803	male	0.99460995
SRR1652913	female	0.9745594
SRR903178	male	0.99638194
SRR1698169	male	0.9953232
SRR1295946	female	0.999863
SRR897508	male	0.9905117
SRR1313200	female	0.99761
SRR1754125	male	0.9872801
SRR959739	male	0.64758384
SRR1502797	male	0.9992081
ERR752702	female	0.9970606
SRR1265548	male	0.94628984
SRR2047491	male	0.99995834
SRR2166631	female	0.76397556
SRR896925	male	0.9886692
SRR2028011	female	0.9993394
SRR1313093	female	0.95623064
SRR1203826	female	0.8078887
SRR1146122	male	0.99030304
ERR668353	male	0.9961478
ERR351383	female	0.9603599
SRR1026972	female	0.99338055
SRR2926059	female	0.9995427
SRR1663235	female	0.99397695
SRR924146	male	0.99992645
SRR1026992	female	0.99796134
SRR1927052	female	0.9975712
ERR519482	female	0.99997413
SRR1002093	female	0.9998294
SRR1202372	female	0.9617543
ERR532436	male	0.9993783
SRR897494	male	0.9929129
SRR897265	male	0.9979795
SRR1146106	female	0.99921453
SRR1767259	female	0.99959296
ERR863763	female	0.99995613
SRR2052804	male	0.9597203
SRR897337	male	0.9851364
SRR1927034	male	0.98721755
SRR1201864	female	0.95686257
SRR988507	female	0.99647874
SRR1785248	female	0.99884
SRR896687	male	0.9984333
SRR1216050	male	0.99260604
ERR502856	male	0.9999884
SRR2443192	female	0.9982809
SRR1785296	female	0.9991881
SRR1146147	male	0.98984176
SRR797133	female	0.9999975
SRR191682	male	0.97450507
SRR1663211	male	0.9719098
SRR896718	male	0.9993992
SRR1201681	female	0.94748324
SRR830995	male	0.9327443
SRR1186056	male	0.9812072
ERR752796	male	0.93671834
SRR897904	male	0.9930929
SRR1017527	male	0.9998611
SRR2087366	male	0.89384973
SRR1146156	female	0.99997103
SRR897272	male	0.98311603
SRR2057558	female	0.92679054
SRR1027002	female	0.9963459
ERR315393	female	0.9998503
SRR1313222	female	0.9993803
SRR897276	male	0.9911521
ERR863693	female	1.0
ERR519488	male	0.9819996
ERR532576	male	0.99984133
SRR897585	male	0.9964123
SRR1145048	male	0.9912609
SRR1216088	male	0.9954923
SRR2087326	male	0.9822114
ERR315327	male	0.99990034
SRR1146190	male	0.9926466
SRR1652946	female	0.99983346
SRR896788	male	0.9911084
SRR915789	male	0.98848295
SRR542351	female	0.9846939
SRR896692	male	0.99940646
SRR2052708	male	0.99178094
ERR519481	female	0.9998766
SRR1047818	male	0.9894363
SRR897833	male	0.9970306
ERR752560	female	0.9987257
SRR2052825	male	0.99782103
SRR396904	female	0.9651445
SRR1177730	male	0.9008684
SRR2052665	male	0.9816098
SRR1002083	female	0.9988446
SRR1313208	female	0.9981488
ERR532566	male	0.9998747
ERR752803	male	0.98734665
SRR2087333	male	0.974164
SRR1145044	male	0.9987031
SRR1777314	female	0.9979984
SRR896904	male	0.99338895
SRR1839793	female	0.9667368
SRR868842	female	0.99981815
SRR1060772	male	0.8737434
SRR896912	male	0.9943541
SRR317088	male	0.98348534
ERR752757	male	0.97919476
SRR2049695	female	0.9998003
SRR1652949	male	0.8395773
SRR903032	male	0.88958883
SRR1747149	male	0.9951143
SRR897064	male	0.997894
SRR1026966	male	0.90456134
SRR1146096	male	0.9941126
SRR948498	female	0.98883325
ERR752628	male	0.966348
SRR949113	female	0.9998927
SRR1385240	male	0.99985063
SRR2314021	male	0.9923433
SRR1163262	male	0.9786676
SRR897246	male	0.996822
SRR1146077	female	0.9999876
SRR797143	male	0.5932357
ERR752817	male	0.9481142
SRR537119	female	0.9922339
SRR317092	female	0.9790679
SRR317100	male	0.99992
SRR975560	male	0.976092
SRR2049586	female	0.9998687
SRR797081	female	0.9999458
SRR896853	male	0.99573755
SRR1313156	female	0.996414
SRR975593	male	0.9586234
SRR628230	male	0.9915248
ERR752865	male	0.97279805
SRR014496	male	0.93171185
SRR1027754	male	0.85825026
SRR1146170	female	0.99975884
SRR959719	female	0.5907706
SRR896898	male	0.99712133
SRR948111	male	0.9966842
SRR896734	male	0.99796706
SRR542371	female	0.9621638
SRR1201783	female	0.94148695
SRR2926024	female	0.9754963
SRR1265645	male	0.95484924
SRR903098	male	0.96569824
SRR1927043	female	0.999411
SRR1146175	female	0.9998172
SRR2087290	male	0.9999161
SRR1146207	female	0.9997094
SRR897231	male	0.9968376
SRR976762	female	0.9787537
SRR396958	male	0.9746726
SRR896813	male	0.99574935
SRR897248	male	0.99259174
SRR1747145	male	0.99455845
SRR1206043	female	0.93035734
SRR2049619	female	0.99850667
ERR532605	male	0.9990014
SRR934363	male	0.9968958
SRR898377	male	0.99608314
SRR897910	male	0.9921172
SRR1216010	male	0.99817467
SRR1292151	male	0.9495885
SRR959612	male	0.61256117
SRR896792	male	0.99425876
SRR2049664	male	0.98594016
SRR1767263	female	0.9987682
ERR351347	male	0.91920376
SRR2026316	male	0.95732176
SRR897574	male	0.9982899
SRR1146194	male	0.99128675
SRR1747173	male	0.99702346
SRR922460	male	0.98925626
SRR898234	male	0.99218494
SRR2443254	female	0.9965426
SRR2049724	female	0.99895275
SRR1026993	female	0.99938905
SRR2443201	female	0.99935037
SRR648405	male	0.9969694
SRR2037287	male	0.9998686
SRR959670	female	0.5976684
ERR315349	male	0.8730707
SRR396888	female	0.9999758
SRR896724	male	0.9994696
SRR1027988	female	0.8085391
SRR649552	male	0.99988604
SRR479077	female	0.9735719
SRR3096661	female	1.0
SRR2138388	female	0.99695647
SRR897192	male	0.990493
SRR915790	male	0.9704704
SRR2052657	male	0.9986234
SRR2052735	male	0.97293043
SRR628583	female	0.8573899
SRR1509482	male	0.69449276
SRR1268072	female	0.9996687
SRR896715	male	0.9992119
ERR863695	female	0.9999198
SRR897667	male	0.9901643
SRR898371	male	0.995821
SRR915778	male	0.9936476
SRR896971	male	0.9916612
SRR397224	female	0.99999523
ERR752832	female	0.99936754
SRR1036066	female	0.9956957
SRR1521353	male	0.9764506
SRR897934	male	0.9944366
SRR1768821	male	0.9552299
SRR1046825	male	0.99997556
SRR1721311	female	0.9998088
ERR532567	male	0.9999229
SRR1192963	male	0.9999685
SRR1693470	male	0.9993356
SRR332270	male	0.99928254
ERR649039	male	0.9649684
SRR2443240	female	0.9994694
SRR1781820	male	0.9573652
SRR915768	male	0.98830664
SRR898315	male	0.98554343
SRR537115	male	0.99324304
SRR949111	male	0.999395
SRR1002075	female	0.9984883
SRR1521374	male	0.98898953
SRR070189	male	0.5940893
SRR1191344	male	0.9999841
SRR1663240	male	0.997215
SRR915765	female	0.9991784
SRR2052795	male	0.98886764
SRR1265659	male	0.9882536
SRR2052799	male	0.99487054
SRR1663237	male	0.99837196
SRR1656634	female	0.99637395
SRR897447	male	0.99796516
SRR1146184	male	0.9932413
SRR830991	male	0.9673727
SRR868844	female	0.99752885
SRR1163265	male	0.9991376
SRR2052802	male	0.99514496
SRR514142	male	0.9957555
ERR351393	female	0.8304572
SRR897202	male	0.99325335
SRR897529	male	0.99051553
SRR1201768	female	0.949578
SRR2052805	male	0.9716652
ERR833221	female	0.99869615
SRR897615	male	0.99642694
ERR315358	female	0.9242222
SRR650138	male	0.9863248
ERR752775	female	0.99779665
SRR1521208	female	0.80650854
SRR896704	male	0.99841106
SRR897206	male	0.99287283
SRR1265565	male	0.98533505
SRR2314023	male	0.9909679
SRR797146	female	0.99532926
SRR191640	female	0.9999954
SRR1693600	male	0.99792653
SRR949099	male	0.9977859
SRR2049714	female	0.9985577
SRR959726	female	0.5989281
SRR387443	male	0.999767
SRR2049769	female	0.9998735
SRR835931	male	0.8621227
SRR2052667	male	0.98787355
SRR926666	female	0.993781
SRR1292163	male	0.9454924
SRR1693467	male	0.9998233
SRR1265888	male	0.9892623
SRR1636952	male	0.95955765
SRR897141	male	0.98767936
ERR863731	female	0.9999938
SRR2049658	female	0.9990815
SRR1026958	male	0.94254035
ERR315467	female	0.999163
SRR2049613	male	0.9908249
SRR1652898	female	0.999955
SRR546587	male	0.95524216
SRR1521443	male	0.99001485
ERR035534	female	0.98160994
SRR1781562	male	0.96629316
SRR897650	male	0.9936616
SRR897839	male	0.99904966
SRR1216119	male	0.99669755
SRR926686	male	0.9995343
SRR1216100	male	0.99504167
SRR2040349	female	0.99646103
SRR1002080	female	0.9851519
SRR1374342	male	0.99476206
SRR1002076	female	0.99909115
SRR879366	female	0.58851516
ERR833220	female	0.9990015
ERR832559	female	0.9948147
SRR1177718	female	0.9945623
SRR1698135	female	0.99986154
SRR1768939	male	0.99936974
ERR752778	male	0.9715363
SRR2954795	female	0.9999976
SRR628320	male	0.90545857
ERR752694	male	0.9585536
SRR897675	male	0.9911583
SRR898349	male	0.9875018
ERR731519	female	0.92272216
SRR959695	female	0.5985699
SRR797168	female	0.9999854
SRR191639	female	0.9999975
SRR514150	male	0.99315274
SRR2052781	female	0.9992404
SRR988501	female	0.99807703
SRR926693	male	0.9997671
ERR315379	male	0.9993782
SRR397227	male	0.99353665
SRR975589	female	0.9995138
SRR975556	male	0.9968996
SRR949084	female	0.9955303
SRR1068000	male	0.96292686
SRR1067984	female	0.9270896
SRR633596	male	0.93063337
SRR191649	female	0.99997604
SRR2314034	male	0.98287994
SRR2049682	male	0.9937366
SRR897461	male	0.9986068
SRR1026951	female	0.99452055
SRR1177693	female	0.99820787
SRR1146081	female	0.9999731
SRR397184	male	0.99718714
SRR1839802	male	0.99041736
SRR332267	male	0.97627556
SRR1747198	male	0.9955891
SRR2087206	male	0.9978644
SRR897854	male	0.9988388
SRR2226703	male	0.9715595
SRR1521419	female	0.9999879
SRR091695	male	0.8546597
SRR896682	male	0.9974121
SRR633604	female	0.9999946
SRR397215	female	0.986745
SRR897534	male	0.98923
SRR542374	female	0.9983977
SRR898249	male	0.99928653
SRR1265571	male	0.97929114
SRR537110	female	0.998161
SRR1648323	female	0.99998915
SRR897183	male	0.99504626
SRR2926034	male	0.99396354
SRR898425	male	0.99563485
SRR546227	male	0.9952444
SRR1026890	male	0.9561199
SRR915767	male	0.91792333
SRR1033613	male	0.9753357
DRR006451	male	0.94560784
SRR492026	female	0.55799717
SRR1190503	male	0.99999344
SRR1657549	female	0.9998497
ERR532583	male	0.9999498
SRR1927029	female	0.99924314
SRR1521364	male	0.986345
SRR349744	male	0.99938166
ERR519497	male	0.97543496
SRR633558	female	0.9648782
ERR351377	female	0.971937
SRR896731	male	0.9978132
SRR1427483	female	0.9994879
SRR2087295	male	0.9998581
SRR1265543	male	0.97265565
SRR949092	male	0.9965935
SRR1161083	male	0.98411876
SRR545058	male	0.9907969
SRR1576176	male	0.9984759
ERR668344	male	0.9944471
SRR833724	female	0.9941188
SRR1201784	female	0.88553727
SRR628584	female	0.9005849
ERR752685	male	0.9261733
SRR1216018	male	0.9986755
SRR924533	male	0.99995404
SRR545687	female	0.9699278
SRR1785270	female	0.9975726
SRR066469	male	0.9976467
SRR897986	male	0.9881961
SRR896805	male	0.9893049
SRR2087314	female	0.9458736
SRR2087334	male	0.9916908
SRR1693614	male	0.9984646
SRR897967	male	0.995196
SRR1177697	female	0.9615067
SRR1576179	male	0.998847
SRR397191	male	0.99983233
SRR1839797	female	0.99869144
ERR731507	female	0.94559014
SRR1177748	female	0.99946547
SRR1521368	male	0.9912615
SRR222175	male	0.9562563
SRR1781814	female	0.99914235
SRR542389	female	0.9996772
SRR1785322	female	0.9988958
SRR1036138	male	0.9995961
SRR975573	female	0.9998578
SRR057631	male	0.99985826
DRR006470	male	0.9491889
SRR897186	male	0.99110526
SRR2052791	male	0.9865638
ERR752743	male	0.9632394
SRR897978	male	0.99704075
SRR609423	male	0.9765671
SRR1663264	female	0.99938565
SRR1747203	male	0.9913704
ERR832551	male	0.97630167
SRR897708	male	0.9930624
SRR396910	male	0.90542775
SRR1521418	female	0.9999898
SRR1617441	female	0.9999994
SRR831014	male	0.80782187
SRR1026873	female	0.9990405
SRR1313116	female	0.9989562
ERR532591	male	0.99695665
SRR2052728	male	0.95608246
SRR2567913	female	0.97173136
SRR628227	male	0.9985439
SRR897871	male	0.9910008
SRR1026875	male	0.9943535
SRR834566	male	0.9932264
SRR1265503	male	0.9824619
SRR396909	male	0.99986994
SRR2313976	male	0.9785639
SRR897581	male	0.9977025
SRR299112	male	0.95679295
SRR542372	female	0.99831855
ERR351418	male	0.96136904
SRR1693472	male	0.9503188
SRR897964	male	0.99614114
SRR1201778	female	0.83749485
SRR897245	male	0.9923795
SRR1046814	male	0.9991369
SRR1201871	female	0.68360114
SRR897638	male	0.99530333
SRR897882	male	0.99207765
SRR1026926	female	0.9991457
ERR649047	male	0.9984295
SRR2049722	female	0.999231
SRR2049649	male	0.9928676
SRR1521426	male	0.5189008
ERR752758	male	0.9817524
SRR2049789	male	0.98782223
SRR897339	male	0.9892052
SRR830976	male	0.93995476
SRR1509486	male	0.73015094
SRR1146242	male	0.9982146
SRR897715	male	0.9914239
SRR2314001	female	0.9999572
SRR2049604	female	0.99924314
SRR2443253	female	0.9898133
SRR2049729	male	0.9964489
ERR752849	male	0.942352
SRR1385250	male	0.9998003
SRR1268074	male	0.9928193
SRR514148	male	0.9997503
SRR897813	male	0.9994408
SRR1191694	male	0.9999629
ERR033746	male	0.9947423
SRR1146186	female	0.99988997
SRR897336	male	0.99521863
DRR006425	male	0.9467739
ERR752541	male	0.9592272
SRR959708	female	0.5899102
SRR191701	male	0.9761712
SRR896738	male	0.99881744
ERR661163	female	0.9350125
ERR863764	female	0.9999193
SRR315299	female	0.7452866
SRR633574	male	0.9123839
SRR896732	male	0.9990919
SRR1265104	female	0.99938905
ERR532609	male	0.9874094
SRR542363	female	0.950745
SRR1721313	male	0.9831424
SRR897802	male	0.9991294
SRR915788	male	0.97837704
SRR1575099	male	0.964569
SRR897255	male	0.9931574
ERR315420	male	0.99854183
SRR797098	male	0.95205593
SRR1663266	male	0.99887496
SRR896951	male	0.9942769
SRR633598	male	0.995035
SRR959644	male	0.58734417
SRR1265626	male	0.9883522
SRR1747157	male	0.9930539
SRR1191695	male	0.9999045
SRR1839800	female	0.999056
SRR1204657	male	0.9993278
SRR959648	male	0.6119467
ERR752620	male	0.9644755
SRR1146249	male	0.99773693
SRR1193011	male	0.9999874
SRR1145047	male	0.9983958
SRR1216017	male	0.99749506
SRR649547	male	0.9999097
SRR898364	male	0.99199784
SRR1927032	female	0.9993906
ERR329506	female	0.93099415
SRR1222594	male	0.97995836
SRR896939	male	0.99146396
ERR329509	female	0.9854134
SRR1026984	male	0.9697753
SRR1265675	male	0.9891466
SRR514132	male	0.99004114
SRR546584	male	0.99864244
SRR834577	male	0.56758296
SRR2166626	male	0.99999696
SRR648409	male	0.99879754
SRR846936	male	0.93979377
SRR1648332	male	0.9957905
SRR1193008	male	0.99999535
ERR519500	male	0.9767779
SRR2049690	male	0.9891286
SRR898171	male	0.9917337
SRR191647	male	0.9967104
SRR1521410	male	0.9971119
SRR1521392	male	0.9943164
ERR315338	female	0.9985634
SRR897117	male	0.9981322
ERR752795	male	0.9693306
SRR1163279	female	0.9994017
SRR2049592	male	0.9904232
SRR1754126	male	0.99564666
DRR006444	male	0.8393895
SRR2314011	male	0.990866
SRR949076	male	0.999166
ERR752812	male	0.9695557
ERR752870	male	0.9749281
DRR006439	female	0.996117
SRR650201	male	0.9997655
SRR2313983	female	0.9999253
ERR752691	male	0.95596397
SRR424335	female	0.8938562
SRR898494	male	0.9942581
SRR1216115	male	0.9773178
SRR2087368	female	0.99989384
SRR897688	male	0.9904165
SRR1422078	male	0.9426304
SRR897424	male	0.9984325
SRR363764	male	0.9907716
SRR1213724	male	0.99971706
ERR532446	male	0.99326104
SRR834569	male	0.99834156
SRR2040352	female	0.9967496
SRR897107	male	0.9977209
SRR1767247	female	0.9993442
SRR070194	female	0.9557977
SRR530651	female	0.9389968
SRR1502805	male	0.998666
SRR2313975	male	0.99466217
SRR949101	female	0.99468154
SRR1190505	male	0.9999943
SRR1177703	female	0.9992856
SRR898192	male	0.99649113
SRR1216002	male	0.9991293
SRR1313161	female	0.99998456
SRR1292164	male	0.9003876
ERR832549	male	0.9776656
SRR897421	male	0.9990918
SRR948100	female	0.974932
SRR2052763	male	0.962866
SRR897310	male	0.99287236
SRR397190	male	0.99978256
SRR898223	male	0.99280566
ERR752569	male	0.96359205
SRR1146164	female	0.9999911
SRR959642	male	0.613684
ERR519485	male	0.9976139
SRR898272	male	0.99765205
SRR1617416	male	0.6326044
SRR837860	male	0.99999607
SRR959693	female	0.5984732
SRR1427486	female	0.99112195
SRR387426	male	0.99967605
ERR532549	male	0.9998897
SRR1042031	male	0.9930059
SRR1265555	male	0.9780966
ERR752824	male	0.9536883
SRR2049641	male	0.98059046
SRR2313984	female	0.9999188
SRR363761	male	0.9995289
SRR897133	male	0.98985845
SRR2087330	female	0.99984133
DRR006419	male	0.9948352
SRR897049	male	0.99851847
SRR1027171	female	0.9999792
SRR1177721	male	0.9251133
SRR1036019	male	0.9964282
SRR897572	male	0.9988529
SRR537102	female	0.99962074
SRR448104	female	0.98359394
SRR797159	female	0.9868864
SRR1652899	female	0.99942815
SRR897865	male	0.9934909
SRR1265647	male	0.9680983
SRR897116	male	0.99892884
SRR898321	male	0.9894036
SRR830984	male	0.9701626
SRR897056	male	0.9992226
SRR897863	male	0.9936864
DRR006394	female	0.99225646
SRR648418	male	0.99986345
SRR948491	male	0.99831945
SRR397180	male	0.9994771
SRR897582	male	0.99644005
SRR835014	male	0.99919355
SRR1823871	female	0.99904233
SRR397218	female	0.8850646
SRR1608657	female	0.9972374
SRR1036115	female	0.99745333
SRR1823868	male	0.9410222
SRR1265545	male	0.96638024
SRR191709	female	0.99974775
SRR1760945	female	0.8897278
SRR846957	male	0.9500963
SRR1781819	female	0.9955866
SRR834571	male	0.95060015
SRR896752	male	0.9901489
SRR2313084	female	0.9428104
SRR1617446	female	0.9955853
SRR2954778	male	0.99536055
SRR1313202	female	0.9984233
ERR752630	male	0.96933097
SRR896798	male	0.9939283
SRR628223	female	0.91001093
SRR897489	male	0.99283665
SRR1192839	male	0.99997234
SRR2049686	female	0.9995888
SRR959598	male	0.5774025
SRR1313175	female	0.9995966
SRR396934	male	0.9999946
SRR797107	female	0.99779975
SRR897094	male	0.9969962
SRR1768926	male	0.9940637
SRR1313165	female	0.9982338
SRR1027984	female	0.9172853
SRR423960	male	0.9984641
SRR2314029	male	0.99243987
SRR1521420	male	0.9933508
ERR752615	male	0.9529956
SRR898435	male	0.9920009
ERR752643	male	0.9275813
SRR1652933	male	0.85536814
SRR1521373	female	0.9996277
SRR897911	male	0.9889162
SRR1313166	female	0.9903957
SRR1747204	male	0.99500895
SRR1042024	male	0.9987152
SRR1222590	male	0.97722006
SRR1768945	male	0.9206344
SRR628220	male	0.731305
SRR2443200	female	0.998124
SRR1564414	female	0.84960765
SRR2537083	female	0.9977643
SRR1265581	male	0.96558416
ERR197920	male	0.9997032
SRR1521408	male	0.98999846
ERR208920	male	0.50722444
SRR1146119	male	0.99769384
SRR898206	male	0.9948553
SRR1427125	male	0.9994031
SRR1927053	female	0.99928236
SRR546231	male	0.9419365
SRR898164	male	0.99183923
ERR519493	male	0.98617154
SRR644275	female	0.9786401
SRR2049620	male	0.9765167
SRR2049666	male	0.93288696
SRR832891	female	0.99946624
SRR1265569	male	0.9960145
SRR2052696	female	0.99861157
SRR873420	male	0.9908206
SRR542346	female	0.99003536
SRR1265589	male	0.9625405
SRR924529	male	0.9999892
SRR396927	female	0.93180764
SRR2962006	female	0.992705
SRR2052698	male	0.9856863
SRR1191876	male	0.99996376
SRR896896	male	0.99529153
SRR1177732	female	0.9997848
ERR752633	female	0.9990195
SRR1146191	female	0.99981415
SRR2166625	male	0.9999809
SRR897849	male	0.99881047
SRR387407	male	0.9991871
SRR897446	male	0.99967444
SRR834563	female	0.91561365
SRR2040357	female	0.88369054
SRR545719	male	0.99455655
SRR1785310	female	0.99678594
SRR492042	female	0.80308884
ERR752583	male	0.9370947
ERR752655	male	0.93365985
SRR396949	female	0.9578681
SRR896799	male	0.9892019
SRR650179	female	0.976467
SRR897803	male	0.9990864
SRR830990	male	0.9744517
SRR898233	male	0.9945617
SRR1201700	female	0.92768145
SRR897697	male	0.99304026
SRR797101	male	0.8394836
SRR1060783	male	0.5157505
SRR2443250	female	0.99188185
SRR1373456	male	0.9693271
SRR1768943	male	0.9719408
ERR532586	male	0.9998514
SRR396939	female	0.8749391
SRR830974	male	0.9743627
SRR1576158	male	0.9511269
SRR897717	male	0.9944833
SRR2049652	female	0.9988281
SRR1216111	male	0.99546194
SRR2049763	female	0.99994385
SRR2954791	male	0.87170905
SRR1177719	female	0.99937785
SRR1785300	female	0.99847543
SRR1201678	female	0.98007375
SRR1909097	male	0.9222398
SRR1265539	male	0.9713066
SRR542403	female	0.9997083
SRR897834	male	0.9991185
SRR1161076	male	0.9868711
SRR2962019	female	0.9972126
SRR896741	male	0.998804
SRR1265525	male	0.98903704
ERR863685	female	0.9999833
SRR896911	male	0.98879135
ERR315332	female	0.9945364
SRR897966	male	0.9935132
SRR1047867	male	0.96569204
SRR1047813	female	0.98919183
SRR070181	male	0.99999446
ERR532580	male	0.9999113
SRR2052817	male	0.96567965
SRR2443222	male	0.8832532
ERR649058	male	0.95374
SRR896874	male	0.99673426
ERR519503	male	0.98894674
SRR1557953	female	0.97341555
SRR898306	male	0.9935045
SRR2443237	female	0.99888295
SRR949110	female	0.995232
SRR1521409	male	0.9902073
SRR959595	male	0.58388203
SRR542377	female	0.9999978
SRR2926044	female	0.99236786
SRR898140	male	0.99863386
SRR2047481	male	0.9817936
SRR1047866	male	0.98295546
SRR1216003	male	0.99593496
SRR1768941	male	0.93844426
SRR611843	female	0.9231965
SRR1213699	male	0.99799806
SRR448115	male	0.96478146
SRR831024	male	0.8523444
ERR315431	female	0.93400514
SRR2052742	male	0.9815558
SRR868834	female	0.99946946
SRR1971631	male	0.994382
SRR1222586	male	0.9876909
ERR649074	female	0.99904364
SRR633603	female	0.99995005
SRR898242	male	0.9983789
ERR752603	female	0.9867791
SRR2037290	male	0.9999424
SRR2087356	female	0.9997994
SRR1026923	male	0.96311045
SRR1203027	female	0.9944288
SRR1608649	female	0.9800172
SRR1036013	male	0.99791276
SRR1027987	female	0.8229024
SRR962597	female	0.9999803
SRR2962007	female	0.9964372
ERR752539	female	0.9979372
SRR1146177	female	0.9991929
SRR898396	male	0.9959254
ERR329504	female	0.96737945
SRR1823869	female	0.99353725
SRR1027011	female	0.9991721
SRR1146235	female	0.99999315
SRR1265534	male	0.98677003
ERR752621	male	0.96484375
SRR903026	male	0.9970201
SRR2810184	male	0.9902002
SRR896936	male	0.99262273
SRR2049727	male	0.9905831
SRR898205	male	0.99619925
ERR649069	male	0.9189665
SRR070185	male	0.99994534
ERR863702	female	0.9998971
SRR2313065	male	0.9987693
SRR1201861	female	0.94897395
ERR752821	male	0.9691483
SRR1521422	female	0.9999728
SRR1617413	female	0.8862607
SRR1767248	female	0.9994172
SRR627777	female	0.9840237
SRR903242	male	0.9973337
SRR830993	male	0.9521451
SRR1265897	male	0.99985206
SRR650137	male	0.65105164
SRR898034	male	0.9913162
SRR396907	female	0.999616
SRR397196	male	0.9999863
SRR537104	female	0.99949473
SRR1313223	female	0.9879564
SRR1265514	male	0.95528924
ERR649028	male	0.9444127
SRR1663209	female	0.9981257
SRR897511	male	0.9884685
SRR898427	male	0.995244
SRR1146079	male	0.99897736
ERR731496	female	0.9461296
SRR1026961	male	0.93338394
SRR537105	female	0.9988533
ERR197924	female	0.8347664
SRR1652945	female	0.9998372
ERR649064	male	0.97534263
SRR934364	female	0.9398611
ERR792544	male	0.9998374
SRR191702	female	0.99991673
SRR896878	male	0.9952161
SRR191667	female	0.99997103
ERR532604	male	0.9991104
SRR650132	male	0.9994957
SRR1373450	male	0.9992983
SRR1201860	female	0.9683471
SRR959619	male	0.50078416
ERR752693	male	0.95664805
SRR897057	male	0.9984082
ERR752590	male	0.9655941
ERR315441	female	0.9999913
SRR057642	male	0.9994446
SRR1521384	male	0.99597216
SRR1201766	female	0.9555235
SRR830972	male	0.94725263
ERR315449	female	0.9909941
SRR479060	female	0.990279
SRR1026979	female	0.9999219
SRR1265650	male	0.967202
ERR668369	female	0.981909
ERR752650	male	0.9436973
SRR897455	male	0.99873525
ERR030865	male	0.9190947
SRR1663286	female	0.9823135
SRR1660806	male	0.99986535
SRR1373448	male	0.9969519
ERR351399	male	0.7223414
ERR863729	female	0.9999882
SRR1924424	male	0.9075308
SRR1747179	male	0.99813354
ERR035535	female	0.99145806
SRR1145046	male	0.989014
SRR1177715	male	0.94373643
SRR1746771	male	0.9871808
SRR2047480	male	0.99425775
SRR2926019	male	0.9977976
SRR1268080	male	0.98829126
SRR897175	male	0.9952291
SRR2049735	male	0.9805732
SRR1265528	male	0.9856167
SRR514147	female	0.58122325
ERR532589	male	0.9998806
SRR897091	male	0.9981929
SRR898007	male	0.9930757
SRR1146211	male	0.9957258
SRR396894	female	0.9998301
SRR1177745	male	0.9205841
SRR2052732	male	0.98300564
SRR896839	male	0.9942228
ERR668379	female	0.99650174
ERR329516	female	0.98186433
SRR897611	male	0.9984129
SRR903306	male	0.99947536
SRR1803370	male	0.9570429
SRR1026941	male	0.8785087
SRR897267	male	0.99799585
SRR1747209	male	0.99706995
SRR896703	male	0.99925596
SRR897890	male	0.9904394
SRR1663121	male	0.9799205
SRR834567	male	0.99703264
SRR1698170	male	0.9879134
SRR897162	male	0.98726666
DRR014030	male	0.54955554
SRR797153	female	0.9999212
SRR898136	male	0.998779
SRR2049601	female	0.99960136
SRR898370	male	0.9939493
SRR959605	male	0.61229914
SRR897988	male	0.99296796
SRR1927045	male	0.9938259
SRR959707	female	0.5720269
SRR1026934	female	0.9824942
SRR1177691	male	0.9096092
ERR752710	male	0.9287001
SRR611848	female	0.99999917
ERR752591	male	0.97015226
SRR897945	male	0.9961007
ERR752780	male	0.9720308
SRR1313186	female	0.9995847
SRR2443181	female	0.9981679
SRR1608918	male	0.77693546
SRR897460	male	0.99895
SRR2138385	male	0.93221617
SRR896785	male	0.9870509
SRR898036	male	0.9946915
SRR2443221	female	0.9974262
SRR1027007	female	0.9989196
SRR1216118	male	0.98033744
SRR2087313	female	0.99363774
SRR948501	female	0.99936044
SRR1760948	female	0.8048561
SRR546233	male	0.99823487
SRR897842	male	0.9991347
SRR2052777	male	0.99722654
SRR1039806	female	0.8549508
SRR1026920	female	0.9997446
SRR542393	female	0.9999998
SRR2049612	male	0.9743584
SRR975579	male	0.9965539
ERR832557	female	0.9942671
SRR1036105	female	0.9966434
SRR1177753	female	0.99872243
SRR1652936	female	0.9997071
SRR1047838	male	0.99284744
SRR898460	male	0.9945418
SRR1201666	female	0.90315133
SRR633585	male	0.94543064
SRR786616	male	0.99228686
DRR006442	male	0.998549
SRR897241	male	0.9960693
SRR2087304	female	0.99885416
SRR897808	male	0.9987749
SRR1313112	female	0.9998239
SRR546237	male	0.98169726
SRR1781566	male	0.92139864
SRR396896	male	0.9975004
SRR1231445	male	0.9999465
SRR1658410	female	0.9938344
SRR1721308	male	0.95073634
SRR1201799	female	0.95466053
SRR1019689	male	0.9855183
SRR1608804	male	0.9993664
SRR2962011	female	0.9912044
SRR897139	male	0.9889116
SRR897495	male	0.99381673
SRR926644	male	0.99730384
SRR1169864	male	0.9985936
SRR934366	female	0.9985151
SRR534303	female	0.8382819
SRR1747150	male	0.9954278
SRR548611	male	0.9624144
ERR532599	male	0.9999809
SRR191689	male	0.99236184
SRR1818510	male	0.63895965
SRR826659	female	0.97360355
SRR2049754	male	0.9789201
SRR542359	female	0.99883175
SRR897284	male	0.9879837
SRR1754120	female	0.9479326
SRR1698154	female	0.9996764
SRR1213720	male	0.907766
SRR1146245	female	0.99932957
SRR1145049	male	0.72751164
ERR351405	male	0.99141484
SRR831004	male	0.9536559
SRR1313210	female	0.99972475
SRR898347	male	0.99180174
SRR831020	male	0.70144403
SRR2040367	female	0.99998647
SRR1313168	female	0.9991062
ERR752772	male	0.95336473
SRR1265643	male	0.9823642
ERR1018460	male	0.97389877
SRR1698165	female	0.9999741
SRR897514	male	0.99198115
SRR014493	male	0.91779536
SRR363690	female	0.9961856
SRR898244	male	0.998882
ERR315366	female	0.9999917
SRR1201782	female	0.8610956
SRR897938	male	0.9953634
SRR846948	female	0.9997247
SRR897203	male	0.9948061
SRR317109	female	0.998974
SRR846937	male	0.9765083
ERR519491	male	0.9916099
SRR2049621	male	0.9612835
SRR650162	female	0.84668624
ERR863717	female	0.9999855
SRR1146227	male	0.9981265
SRR898182	male	0.99388343
ERR315345	female	0.9999957
SRR1608621	male	0.9976741
SRR786618	male	0.9963504
SRR959665	male	0.66265434
SRR546583	male	0.99415624
SRR797151	female	0.9859266
SRR1313109	female	0.99830306
SRR1213726	male	0.97906244
SRR897663	male	0.98712367
SRR897607	male	0.99897844
SRR1265637	male	0.95303583
SRR2087327	female	0.9995138
SRR897625	male	0.99517524
SRR1190462	male	0.9999814
SRR2049711	male	0.965078
SRR1265558	male	0.9712063
SRR1721282	male	0.99975646
SRR1373445	female	0.9990662
SRR898128	male	0.998896
SRR2052718	male	0.99327105
SRR831044	male	0.6292867
SRR2052703	male	0.9819414
SRR1663250	male	0.9995454
SRR1313176	female	0.9995592
SRR648415	female	0.51916534
SRR479055	female	0.99560153
SRR1203774	female	0.9756979
SRR1422075	female	0.96823055
SRR897980	male	0.99749213
SRR1649196	female	0.9998458
SRR896689	male	0.9994588
SRR1027006	female	0.7680534
SRR897883	male	0.99184114
SRR897240	male	0.995609
SRR2049709	female	0.9999269
SRR942555	male	0.99830186
DRR006475	male	0.9915209
SRR1067985	female	0.9999794
SRR898301	male	0.99925566
SRR633575	male	0.97841775
SRR1608534	female	0.9971818
SRR542376	female	0.9998697
SRR546228	male	0.97937715
ERR863767	female	0.9999994
SRR605002	female	0.977981
SRR1201826	male	0.94165546
SRR959603	male	0.6129178
SRR1163249	female	0.9999329
SRR896764	male	0.9918839
SRR2087328	female	0.99906456
ERR351437	male	0.81090486
SRR915766	female	0.9987364
SRR2087357	female	0.99966353
SRR896915	male	0.99133456
SRR1521398	male	0.99278086
SRR1608894	male	0.9980051
ERR752869	male	0.9771722
SRR534293	female	0.95675766
SRR897222	male	0.9956363
SRR1648329	male	0.9975897
SRR2443208	female	0.9993561
ERR532438	male	0.9992572
SRR1663246	male	0.9972329
SRR2052668	male	0.97448194
SRR940248	female	0.7334745
SRR1146150	female	0.9999566
SRR1608646	male	0.9996139
SRR1608838	female	0.99194115
SRR1216108	male	0.99972105
ERR519480	male	0.910396
ERR863747	female	0.9994906
SRR897963	male	0.99794215
SRR897219	male	0.99635476
ERR975345	male	0.99998605
SRR1746773	female	0.9465518
SRR898325	male	0.99018824
SRR896804	male	0.9898308
ERR752762	male	0.94623566
DRR006411	female	0.9996209
SRR897469	male	0.99935466
ERR752752	male	0.97187483
ERR752799	male	0.9718005
ERR752555	male	0.9655555
SRR897173	male	0.98463786
ERR832556	female	0.9941436
ERR752818	male	0.9486305
SRR1146172	female	0.99967366
SRR934367	male	0.9673896
SRR1265682	male	0.96800834
SRR962598	male	0.99567527
ERR409745	female	0.99903095
SRR1177709	female	0.99941283
SRR959718	female	0.5979911
SRR1195620	male	0.99999636
SRR896794	male	0.99295366
SRR645163	male	0.9998085
SRR1593953	male	0.98076046
SRR897462	male	0.9992132
ERR752765	male	0.9737998
SRR1201770	female	0.93718517
SRR1313170	female	0.99992245
SRR896864	male	0.9975389
SRR057636	male	0.99991065
SRR898337	male	0.98866415
SRR948499	female	0.9997864
SRR2052782	female	0.9970915
ERR752730	male	0.9712836
SRR830985	male	0.9382087
SRR2052794	female	0.99989635
SRR825140	female	0.99962014
ERR351411	male	0.9780363
SRR2443225	female	0.9992622
SRR633557	female	0.99997884
SRR898351	male	0.9949298
SRR897301	male	0.9919176
SRR1265617	male	0.99347675
ERR752891	female	0.9992236
SRR898142	male	0.99873513
SRR1146216	male	0.99569607
SRR1265674	male	0.9487278
SRR2040353	female	0.99474365
SRR2057559	female	0.9003521
SRR018263	male	0.99999684
SRR1220158	male	0.9999819
SRR648410	male	0.99888486
SRR1746775	female	0.98393124
SRR1373455	female	0.9992205
SRR1146258	female	0.65545297
SRR2962014	female	0.99130553
SRR2087322	male	0.9996564
SRR1652952	female	0.9993695
SRR898275	male	0.999334
SRR959723	female	0.5990448
ERR315389	female	0.99892294
ERR863718	female	0.9999937
SRR897425	male	0.9988395
SRR1176984	male	0.6852133
SRR1265546	male	0.9778391
SRR1268068	male	0.97483027
SRR897411	male	0.9979798
SRR1203845	female	0.86478794
SRR542392	female	0.999982
SRR898295	male	0.9971402
SRR397226	male	0.9994134
DRR006418	female	0.998
SRR1744452	female	0.8820299
SRR835010	male	0.94227487
SRR868874	female	0.99994886
SRR898225	male	0.993039
SRR2052695	male	0.9788585
SRR897855	male	0.9921015
SRR896815	male	0.9940279
ERR752819	male	0.95581627
SRR423958	male	0.9984825
SRR897718	male	0.98980886
SRR1760950	female	0.82214135
SRR959691	male	0.63988346
SRR897686	male	0.987659
SRR1698164	male	0.9957156
ERR752648	female	0.9943077
SRR826662	female	0.99409086
SRR1313187	female	0.99893653
SRR2314010	male	0.9761812
SRR948107	male	0.9940988
SRR1648327	male	0.98389655
SRR1146182	female	0.99973375
SRR896923	male	0.99397594
SRR424573	female	0.52925557
SRR2052759	male	0.98101604
DRR006461	female	0.9744593
ERR752880	male	0.98185146
SRR897619	male	0.9971778
SRR1747183	male	0.99040633
SRR1617410	female	0.6204441
SRR2026326	male	0.9801954
SRR2081130	male	0.9999666
SRR542379	female	0.99998903
SRR633579	female	0.99839896
SRR1026929	female	0.9908444
ERR315468	female	0.9867767
SRR897633	male	0.99481773
ERR863709	female	0.99999714
SRR1768950	male	0.9971636
SRR058070	male	0.64137906
SRR1313213	female	0.99959993
SRR825139	male	0.9960433
SRR897906	male	0.9897047
ERR315460	female	0.9961835
SRR1663217	female	0.98833954
SRR949091	female	0.992513
ERR315341	male	0.9759976
SRR1201800	female	0.5142104
ERR832550	male	0.97607386
SRR299111	male	0.9663702
SRR898404	male	0.9963524
SRR835011	male	0.8117172
SRR1177674	female	0.9964756
SRR1203025	female	0.9888693
SRR1067937	female	0.9997988
SRR1203132	female	0.8944728
SRR959729	female	0.665845
SRR648419	male	0.9998456
ERR649054	male	0.89142525
SRR959640	male	0.62436783
SRR797091	female	0.9995321
SRR191710	female	0.9997824
SRR897665	male	0.98999435
SRR898020	male	0.9935813
SRR1957191	male	0.97095025
SRR801431	female	0.99649876
SRR1603662	male	0.9601289
SRR2443198	female	0.99553335
SRR903258	male	0.99560434
SRR959431	female	0.9911133
SRR902932	male	0.88808405
SRR3096624	female	0.99788153
SRR1693618	male	0.99474764
SRR1768901	male	0.98665416
SRR515084	male	0.991899
SRR1265604	male	0.996586
SRR959709	male	0.57042176
SRR949103	female	0.9900471
SRR2052808	male	0.99727976
SRR897716	male	0.99211013
SRR897668	male	0.9892007
SRR1698159	female	0.99975187
SRR898190	male	0.9912442
SRR1617445	female	0.9995189
SRR1502793	male	0.99788696
SRR1608878	male	0.9991744
SRR942553	female	0.52674305
ERR315452	female	0.9992593
SRR1576162	male	0.9994051
SRR2026315	female	0.841983
ERR752852	male	0.955273
SRR396920	male	0.9912753
SRR1026980	female	0.9714967
SRR2049777	male	0.96569574
SRR902936	male	0.89680016
SRR897613	male	0.99587333
SRR897167	male	0.990705
SRR915783	male	0.99131215
SRR1617425	female	0.9989773
SRR1313226	female	0.99896014
SRR897806	male	0.9981953
SRR896716	male	0.99942696
SRR2040268	female	0.9993142
SRR1767250	female	0.9988731
ERR832538	male	0.93058634
SRR2047482	male	0.9699237
SRR299116	male	0.9373832
SRR1163248	female	0.99999154
ERR649038	male	0.9644207
SRR1313146	female	0.99494094
SRR1190371	male	0.999962
SRR1608555	male	0.9979021
SRR1663253	female	0.9896347
SRR1265517	male	0.984954
ERR752732	male	0.9650459
SRR1633197	female	0.8729455
SRR1177720	female	0.99105674
SRR897917	male	0.9939847
SRR1927069	male	0.9877656
SRR949112	male	0.99767244
SRR2081138	male	0.9999999
SRR2049757	male	0.984959
SRR2537082	female	0.9969677
SRR1295945	female	0.9998765
SRR786625	male	0.9887149
SRR922453	male	0.99440926
SRR2049781	male	0.9766487
SRR959733	female	0.6386431
SRR2313974	male	0.99039567
SRR1190467	male	0.9999629
SRR1583594	female	0.97902596
SRR797118	female	0.9998728
ERR532565	male	0.99971706
SRR1201680	female	0.91751325
ERR315425	female	0.9700944
SRR1028024	female	0.99984324
SRR1313128	female	0.98022604
SRR387404	male	0.99994963
SRR2049671	male	0.9678424
ERR952473	female	0.98230064
SRR2037311	male	0.9995408
SRR2313980	female	0.9926282
SRR1313114	female	0.9999876
SRR1744448	female	0.9572333
SRR423957	male	0.9966625
SRR897810	male	0.9989399
ERR348420	male	0.9657353
SRR018261	male	0.5664301
SRR1767295	female	0.9999677
SRR633580	male	0.75044143
SRR1265636	male	0.96007335
SRR397230	female	0.9998552
SRR1027990	female	0.86016434
SRR1648333	male	0.99265176
SRR1177723	female	0.98604834
SRR868854	female	0.99999845
SRR530652	female	0.9978836
SRR1617426	female	0.990962
SRR897464	male	0.9983053
SRR897955	male	0.9973944
SRR897930	male	0.9958746
SRR397199	male	0.98536813
SRR1652896	female	0.99984026
SRR896814	male	0.99548864
SRR897678	male	0.98879063
SRR1265641	male	0.9661102
SRR1746781	female	0.8766712
SRR1036050	male	0.9998681
SRR897226	male	0.9952671
SRR897305	male	0.9857615
ERR315334	male	0.99485075
SRR1213721	male	0.9907109
ERR752862	male	0.9566247
SRR397221	male	0.68255717
SRR1767257	female	0.9997978
ERR210964	male	0.9840225
SRR2049660	male	0.99692917
SRR1146196	female	0.99989235
SRR479073	female	0.9900551
ERR532560	male	0.99731207
SRR2954767	female	0.9970007
SRR1201785	female	0.91925275
SRR1265580	male	0.9857375
SRR1313110	female	0.9999793
SRR2443196	female	0.9978652
SRR975594	male	0.9998414
SRR2052737	male	0.9937825
ERR833227	male	0.9783176
SRR896838	male	0.99640816
SRR1583597	male	0.9702671
SRR897815	male	0.9990646
SRR396946	male	0.99551594
SRR970675	female	0.8836776
ERR315406	female	0.97163343
SRR649550	male	0.99985254
SRR2962013	female	0.9954095
SRR014498	male	0.7123255
SRR1747167	male	0.9916647
ERR329520	male	0.9974505
SRR959697	female	0.5113597
ERR210966	male	0.62801504
SRR1521442	male	0.99563915
SRR387433	female	0.99995536
ERR752622	male	0.9734601
SRR1927057	male	0.9969983
SRR897142	male	0.9865227
SRR897108	male	0.9978832
SRR1027996	female	0.9846926
ERR752517	female	0.99780226
SRR1374349	male	0.84952176
SRR897916	male	0.9911388
SRR846955	male	0.9918264
SRR1146092	female	0.9998776
SRR299109	male	0.9622761
SRR1576175	male	0.9883238
SRR2962004	male	0.9947804
SRR897153	male	0.9875231
SRR1203011	female	0.9608596
SRR949127	female	0.9999625
SRR1146224	male	0.9938528
SRR898165	male	0.9938054
SRR1202092	female	0.9314845
SRR2087369	male	0.90240777
ERR519487	male	0.95849955
SRR897129	male	0.9917921
SRR1652907	male	0.8487695
SRR420193	male	0.99233806
ERR532553	male	0.99978435
SRR959608	male	0.5903633
SRR397213	female	0.9874436
SRR1036041	female	0.99981624
SRR898392	male	0.9969236
SRR1265524	male	0.9810712
SRR975574	male	0.99635756
ERR752531	male	0.957516
SRR2049633	female	0.9996554
SRR1265544	male	0.9539963
SRR2052758	male	0.98011035
SRR1747199	male	0.99579257
SRR988506	female	0.9997986
SRR2049740	female	0.9998344
SRR397210	male	0.999506
SRR1754148	female	0.9691865
SRR897416	male	0.9992341
SRR988504	female	0.99940574
SRR1927066	male	0.99490815
SRR897482	male	0.99786246
SRR897559	male	0.99158305
SRR897176	male	0.9895522
SRR797120	female	0.9999846
SRR826658	female	0.99300134
SRR897085	male	0.9993342
SRR2049615	female	0.9998892
ERR532595	male	0.99983644
SRR897644	male	0.99582356
SRR1216016	male	0.9978689
SRR2047488	male	0.9970317
SRR897563	male	0.9944626
SRR1146261	female	0.79291874
SRR1521375	male	0.9813488
SRR1292158	female	0.99901235
SRR797117	male	0.54268336
SRR1026877	male	0.97517174
ERR315443	female	0.98548234
ERR863741	female	0.99997365
SRR575162	female	0.7019363
SRR976754	female	0.9682578
ERR833225	female	0.9975637
SRR2049657	female	0.9995114
SRR897868	male	0.99067
SRR396903	female	0.9997676
SRR1839791	female	0.99914265
SRR650163	female	0.99933946
SRR396921	male	0.9995656
SRR2313973	male	0.9887017
ERR210962	male	0.9797939
SRR1201873	female	0.9023727
SRR1747169	male	0.99475557
SRR898180	male	0.9958192
SRR1648449	male	0.5699165
SRR897221	male	0.9946641
SRR1617424	female	0.9973667
SRR191645	female	0.9998854
SRR2443232	female	0.9993628
SRR898260	male	0.99832803
SRR1698138	female	0.99922097
SRR333708	female	0.5806016
ERR519473	male	0.98260725
SRR1042022	male	0.9633719
SRR1551066	male	0.9966257
SRR1190369	male	0.99998015
SRR1603661	male	0.988276
DRR006446	female	0.9837629
SRR1202844	female	0.9985312
ERR030862	male	0.8726649
SRR926690	male	0.9997721
DRR006387	male	0.98899525
SRR1521395	male	0.98941815
SRR1785246	female	0.999565
SRR1047873	female	0.9975296
ERR752764	male	0.9790696
SRR1027759	male	0.8958248
SRR898462	male	0.9955908
SRR915773	male	0.94274235
SRR791051	female	0.99937266
SRR1145045	female	0.9894363
SRR1768850	male	0.9970662
SRR2087361	female	0.9998277
SRR846942	male	0.9814662
SRR897409	male	0.99958384
SRR448097	male	0.973032
SRR1265625	male	0.96074057
SRR1313138	female	0.99996835
SRR1146111	female	0.99964297
SRR2859776	male	0.7761626
SRR396895	female	0.9911167
DRR006482	male	0.98931134
SRR1265883	male	0.9997799
SRR896841	male	0.99515426
SRR420187	female	0.9979641
SRR298698	female	0.99256504
SRR898231	male	0.9913071
ERR752688	male	0.9508227
SRR2052700	male	0.98907197
SRR496581	male	0.9999894
SRR764666	female	0.9577082
SRR1768885	male	0.99581766
SRR898187	male	0.9955093
SRR1146222	male	0.99910486
ERR519523	female	0.99988186
SRR1146095	female	0.9999954
ERR351417	female	0.9998714
SRR1698139	male	0.99799526
SRR897101	male	0.99918973
SRR1656635	male	0.99980813
ERR315493	female	0.9999811
SRR1265556	male	0.9811801
SRR1657548	male	0.99954396
SRR2087291	male	0.99996614
SRR903058	male	0.99873716
SRR397219	female	0.999205
SRR949114	male	0.99913895
SRR605000	male	0.94764125
SRR897635	male	0.9989278
SRR898465	male	0.99126816
SRR898437	male	0.9913562
SRR959616	male	0.58032674
ERR752675	male	0.9656335
SRR1177685	female	0.99893284
SRR896870	male	0.9960249
SRR897624	male	0.997028
SRR2926043	male	0.99144393
SRR1265520	male	0.9389452
SRR1313121	female	0.99989635
SRR897983	male	0.9948435
SRR1201998	female	0.87800294
SRR2049630	female	0.9998776
SRR1265666	male	0.97781485
SRR2443159	female	0.99469316
SRR1026922	male	0.9663221
SRR898235	male	0.99308807
SRR2049788	female	0.99973714
SRR1193103	male	0.9999938
SRR2443157	female	0.9989151
SRR975571	female	0.9992918
SRR832889	female	0.9995656
SRR628588	male	0.9995016
SRR542352	female	0.77888584
SRR1608538	female	0.5057556
SRR868849	female	0.99659574
ERR229795	male	0.97446823
SRR1313113	female	0.9975761
SRR1067983	female	0.99963903
SRR896707	male	0.99907905
SRR1026978	female	0.99945515
SRR1191668	male	0.9999882
SRR896894	male	0.99648255
SRR898148	male	0.9931083
SRR2049688	male	0.9416836
SRR2938852	female	0.90802526
DRR013807	male	0.91506326
SRR1179855	female	0.6397022
SRR942554	male	0.8030837
SRR897794	male	0.99939764
SRR2049785	male	0.9782101
SRR542348	female	0.98663473
SRR922449	male	0.9855469
SRR2926055	male	0.9947411
SRR1042019	female	0.99889743
SRR831041	male	0.69974965
SRR897420	male	0.9990799
SRR1768881	male	0.88340485
SRR2052752	female	0.9999553
SRR611066	female	0.51086205
SRR1767249	female	0.99917555
SRR959694	female	0.5976493
ERR210960	male	0.98621356
SRR1744444	female	0.9102929
ERR668371	male	0.98598754
SRR2506915	female	0.97319764
SRR897701	male	0.995488
ERR752899	male	0.9614204
SRR333700	male	0.89793336
SRR922451	female	0.9991597
SRR896746	male	0.98629934
SRR1767262	female	0.99907094
SRR1026954	male	0.96381474
SRR1663285	male	0.99871206
SRR396897	male	0.9810381
SRR926647	male	0.99790394
SRR1374339	male	0.9961232
SRR1608716	female	0.9995969
SRR898290	male	0.9986693
SRR797166	female	0.9997016
SRR897253	male	0.9936123
ERR315388	male	0.9949361
SRR2037305	male	0.99922544
SRR1785318	female	0.99882746
ERR315445	female	0.9999377
ERR752777	female	0.9980812
SRR298700	male	0.97979385
SRR897118	male	0.9983508
SRR1179856	female	0.50131637
SRR831008	male	0.57662845
SRR2049766	male	0.9783536
SRR831031	male	0.8881014
SRR1657546	male	0.9995202
SRR898216	male	0.9927179
SRR2072593	female	0.91887045
DRR006455	male	0.67479557
SRR898348	male	0.99149287
SRR2443218	male	0.8291608
SRR949085	male	0.99668205
SRR948099	male	0.9997527
SRR786617	male	0.99444264
SRR897304	male	0.9942565
SRR1027005	female	0.9990074
SRR191717	male	0.8554921
SRR2049759	male	0.9676506
SRR058071	male	0.9481017
SRR1373457	female	0.99926126
SRR1767296	male	0.9902975
SRR1201696	female	0.90792024
ERR833240	male	0.986482
SRR1216080	male	0.99679154
SRR1265655	male	0.99682444
SRR1201721	female	0.91611844
SRR2026313	male	0.94855756
SRR2443241	female	0.9989319
SRR1201687	female	0.84578717
SRR1163254	female	0.9990255
SRR897214	male	0.9946459
SRR791062	female	0.99997103
SRR1216135	male	0.99416035
SRR897082	male	0.99749726
ERR752767	male	0.9744158
SRR896888	male	0.99510306
SRR648413	female	0.90862674
SRR897432	male	0.9987671
SRR514136	male	0.99757564
SRR1060764	male	0.86347073
SRR896753	male	0.9893896
SRR1201702	female	0.88802636
SRR1201807	female	0.94411725
SRR1265606	male	0.97462595
SRR650148	male	0.9986558
ERR752882	male	0.9685666
SRR2313991	male	0.99710196
ERR752608	male	0.93986815
SRR1042014	female	0.99990004
SRR2962012	female	0.9965619
ERR315437	male	0.9876469
ERR210952	male	0.9767038
SRR959614	male	0.5892703
SRR943359	female	0.9717821
SRR363698	female	0.9986464
SRR959698	female	0.65473354
SRR1203061	female	0.9921198
SRR2052677	male	0.9794129
ERR752637	female	0.9760073
SRR896796	male	0.9917224
SRR2443173	female	0.9990493
SRR1201767	female	0.95228034
SRR2049703	female	0.99930775
SRR396940	female	0.98282754
SRR387437	male	0.99957645
SRR975603	male	0.99974424
SRR898039	male	0.99018383
SRR830973	male	0.9585625
SRR959633	male	0.5295895
SRR542360	female	0.99965066
SRR903282	male	0.9906967
SRR1509484	male	0.7131871
SRR846950	male	0.98395586
SRR924535	male	0.9999981
SRR2049654	male	0.9954752
SRR896673	male	0.99860513
SRR903330	male	0.861024
ERR863705	female	0.9996297
SRR1101239	female	0.6895987
SRR542398	female	0.9999593
SRR846949	male	0.96074426
SRR1661766	female	0.99999636
SRR2049699	male	0.95383275
SRR1744446	female	0.6857238
SRR896708	male	0.9994775
SRR897211	male	0.9946705
ERR752526	male	0.9618662
SRR1663280	male	0.9998004
SRR896698	male	0.9985388
SRR1201795	female	0.98842716
SRR396944	male	0.9979103
ERR752759	male	0.97064126
ERR329511	male	0.9987149
ERR315396	male	0.999884
SRR926652	male	0.99948597
SRR959681	female	0.5979541
SRR1201781	female	0.8606389
SRR959706	female	0.5989067
SRR448116	male	0.97757185
SRR542384	female	0.99999255
SRR1693471	male	0.9993677
ERR315491	female	0.8491559
SRR959674	female	0.576257
SRR575144	male	0.9999956
ERR351360	female	0.9700815
SRR1177733	male	0.9617384
SRR2926025	female	0.99176216
SRR897097	male	0.9975351
SRR1193010	male	0.9999854
SRR363757	male	0.9501284
SRR2926047	male	0.9968395
SRR1036005	male	0.9987407
SRR786621	male	0.99655104
SRR1576185	male	0.9990101
SRR2443244	male	0.9736555
SRR2926041	female	0.9998903
SRR896959	male	0.9909622
SRR2954770	female	0.96769965
SRR2087207	male	0.9999546
SRR2049672	female	0.9999361
SRR2049648	female	0.9999176
SRR2859771	male	0.9406277
SRR1663261	female	0.99376726
SRR1026986	male	0.9579293
SRR1231447	male	0.9583907
SRR2443236	female	0.999275
SRR797155	female	0.99999887
SRR1265594	male	0.97892267
ERR833231	male	0.9858879
SRR1663263	female	0.8305249
SRR897326	male	0.9904849
SRR797092	male	0.9981974
SRR897260	male	0.99583846
ERR752613	male	0.95124704
SRR1146159	male	0.998803
SRR2052681	male	0.9986332
SRR898490	male	0.992674
SRR1202945	female	0.9984867
SRR1747201	male	0.99744815
SRR2052764	female	0.9995882
SRR070184	male	0.99926853
SRR2962001	female	0.9972863
SRR897542	male	0.9869374
ERR975344	female	0.99823934
SRR1222601	female	0.9992607
SRR898219	male	0.9937221
SRR191664	female	0.99955165
SRR649759	male	0.99834853
SRR1177737	male	0.93246573
SRR2049624	male	0.98893386
SRR801693	female	0.99814403
SRR897950	male	0.997568
ERR315382	female	0.9974573
SRR1216072	male	0.9962629
ERR519511	female	0.99980056
SRR2087374	female	0.9999568
SRR897587	male	0.9970285
SRR1777315	female	0.6051332
SRR898293	male	0.998981
SRR830998	male	0.99040973
SRR2443187	female	0.9993488
SRR1747151	male	0.9918954
DRR006381	male	0.9959134
SRR949096	male	0.9987833
SRR1193198	male	0.9999968
SRR898401	male	0.9978937
SRR1427489	female	0.99689406
SRR831017	male	0.8410994
SRR975599	male	0.86891335
SRR897504	male	0.99284965
SRR990071	female	0.74112624
SRR537121	female	0.99956524
SRR1146080	female	0.99997836
SRR1145050	male	0.9926931
SRR1608922	female	0.97911674
SRR2443179	female	0.99178934
SRR897109	male	0.9989874
SRR1163059	male	0.9976741
SRR1652931	male	0.97250634
SRR897238	male	0.9898073
SRR396905	male	0.9925728
ERR519474	female	0.99979866
SRR2926031	male	0.9917537
SRR2443239	female	0.99871665
SRR1169867	male	0.99434596
SRR2049677	male	0.84984255
SRR2443216	female	0.9991727
SRR2954790	male	0.90045357
SRR2313982	female	0.9999995
SRR1617439	male	0.99983263
SRR2545376	male	0.9390291
SRR397225	female	0.66656363
SRR830994	male	0.9768236
SRR926655	female	0.9924261
SRR896779	male	0.9918755
ERR863719	female	0.99931395
SRR1754131	female	0.9512148
SRR542382	female	0.9999998
SRR898026	male	0.992448
ERR832547	female	0.99419487
SRR1449123	male	0.9999399
SRR898229	male	0.98865396
SRR611070	female	0.99929744
SRR897942	male	0.99466974
ERR752700	female	0.9970274
SRR1265530	male	0.96400815
SRR1521352	female	0.9992773
SRR1163260	male	0.74829084
SRR1521445	male	0.99119616
SRR1313131	female	0.9507715
SRR897929	male	0.9985507
SRR1177678	female	0.99860156
SRR397177	female	0.9966073
SRR1060785	male	0.546375
SRR542358	female	0.91830695
SRR1026927	female	0.9989189
SRR896824	male	0.99682236
SRR542383	female	0.9999114
SRR896966	male	0.99412614
ERR532574	male	0.99993485
SRR896981	male	0.99450934
SRR2166636	male	0.99952954
SRR2313085	male	0.9998782
SRR496578	male	0.9998867
ERR315464	female	0.9661625
SRR1596223	female	0.9946667
SRR191663	male	0.98389244
SRR897827	male	0.9990989
SRR1231444	female	0.9640974
SRR1927048	female	0.99974954
SRR1803375	male	0.9992753
SRR2049738	male	0.962615
SRR1521405	female	0.9997219
SRR1652900	male	0.9968811
SRR609430	male	0.9790847
SRR1207372	male	0.996868
SRR898403	male	0.996356
DRR006460	female	0.94946414
SRR831036	male	0.8234932
SRR2926067	male	0.98361063
ERR863545	male	0.99996775
SRR633566	female	0.99810326
DRR006405	male	0.97507495
SRR1313151	female	0.98330814
SRR2052769	female	0.9998375
SRR1216071	male	0.99700564
SRR915770	male	0.9700362
SRR1002100	female	0.9999987
SRR1042028	female	0.997307
SRR898463	male	0.99392366
SRR831029	male	0.6968082
SRR333702	male	0.93780977
SRR309264	male	0.9995799
SRR1521362	female	0.9999958
SRR1663271	female	0.8040654
SRR2926036	male	0.99740696
SRR896819	male	0.99369156
SRR1385244	male	0.9999753
SRR896751	male	0.988624
SRR534299	female	0.960001
SRR1521210	female	0.7375946
SRR1026872	male	0.9443778
SRR1839804	female	0.9994583
SRR2926016	female	0.99928874
SRR1385248	male	0.9998623
SRR1036090	female	0.99779636
SRR1777317	female	0.68053955
SRR2087347	male	0.97665834
SRR948104	male	0.9997961
SRR1768920	male	0.74417144
SRR1754133	female	0.8636522
ERR752698	female	0.9922994
ERR519510	female	0.99957466
SRR1617451	female	0.81253415
SRR2313075	female	0.9989444
SRR1427485	female	0.9988195
SRR898453	male	0.99187744
SRR2028009	male	0.7804835
SRR1191345	male	0.9999916
SRR2443197	female	0.9957266
SRR2926052	male	0.97527295
SRR797134	female	0.99974746
DRR014029	female	0.53322756
ERR351385	female	0.9938014
SRR897993	male	0.9934251
DRR029113	female	0.9449549
SRR2052785	male	0.98984003
SRR1146206	male	0.99312514
SRR897549	male	0.99499977
SRR397228	female	0.94056594
ERR668329	male	0.9939154
SRR1202371	female	0.99444056
SRR897920	male	0.9957644
SRR846940	male	0.9608285
SRR349743	male	0.99117297
SRR479058	female	0.9942268
SRR924530	male	0.9999833
SRR898289	male	0.9982219
SRR1663241	male	0.99826604
SRR1265630	male	0.9807871
SRR2049634	male	0.9815358
SRR2925168	female	0.5463654
ERR409744	female	0.9987774
SRR1216109	male	0.7712229
SRR1213580	male	0.9940661
SRR1215999	male	0.9988626
SRR363695	male	0.94160193
SRR633592	male	0.9167532
SRR514143	male	0.9706558
SRR2314004	male	0.99551535
ERR752551	male	0.94004375
SRR1768833	female	0.9946435
ERR833229	male	0.9795562
SRR897630	male	0.9971506
SRR897937	male	0.9958185
ERR035542	female	0.9910067
SRR1186058	female	0.99999726
SRR1201774	female	0.93255967
SRR2443166	female	0.99951637
SRR897055	male	0.9995198
SRR514137	male	0.9815542
SRR897315	male	0.9904062
SRR2052738	female	0.9998353
SRR1652909	female	0.99997824
SRR2049637	male	0.9865457
SRR1216019	male	0.99949396
SRR557139	male	0.9999755
DRR006430	female	0.9990222
SRR2926032	male	0.99098223
SRR650183	male	0.99988043
ERR752564	male	0.9583375
SRR897614	male	0.9982689
ERR532561	male	0.99749565
SRR1146254	male	0.99896795
SRR1768897	female	0.9984538
ERR315440	female	0.9999937
SRR896854	male	0.99487984
SRR1202093	female	0.9437588
SRR1313141	female	0.90519553
SRR915785	male	0.9333332
SRR1608862	female	0.9881193
SRR1603672	male	0.9968174
SRR948114	male	0.98751724
SRR1146093	male	0.99804175
SRR959689	male	0.6342555
ERR030870	male	0.86505973
SRR1652958	male	0.846079
SRR897798	male	0.999224
SRR1265516	male	0.9900855
SRR1698149	male	0.98775685
SRR1177711	female	0.71308804
SRR1047843	male	0.9890405
SRR897285	male	0.98684394
SRR897290	male	0.97935915
SRR1698140	male	0.99697095
SRR897954	male	0.99652207
SRR2926061	male	0.9793259
SRR1216041	male	0.9942835
SRR2052697	male	0.98511994
SRR1026914	male	0.96116316
ERR532598	male	0.9993292
SRR1265611	male	0.9940057
SRR2052733	male	0.9935298
SRR1608910	male	0.99838
SRR1927060	female	0.9983776
SRR897083	male	0.99789953
SRR1146083	female	0.99906814
SRR2314016	female	0.99999654
SRR546586	male	0.99904764
SRR946925	male	0.6963253
SRR959711	female	0.52105844
SRR1026989	female	0.99983627
SRR1213847	male	0.99603575
SRR1027000	male	0.8841983
SRR653391	female	0.83704436
SRR897622	male	0.99695504
ERR752787	male	0.9514068
SRR797075	female	0.9969532
SRR897467	male	0.9992307
SRR542401	female	0.99906844
SRR1608514	female	0.9923814
SRR898446	male	0.9933184
SRR898324	male	0.99124557
SRR2314012	male	0.9847437
SRR897936	male	0.9980861
SRR2313995	male	0.98991823
SRR896822	male	0.993508
ERR649040	male	0.93310726
ERR560453	male	0.9999558
SRR2052800	male	0.99580014
ERR752893	male	0.96975183
SRR1216064	male	0.99466324
SRR1265600	male	0.9819023
SRR2443158	female	0.998144
SRR1265627	male	0.9979523
SRR897844	male	0.9988419
SRR902928	male	0.9986318
SRR903186	male	0.99855405
SRR837859	male	0.99999696
SRR897846	male	0.99968797
SRR2121908	female	0.8092464
SRR1521370	male	0.9825525
SRR897086	male	0.9991148
SRR897672	male	0.9953561
SRR1222678	male	0.9871667
SRR1036513	male	0.8959387
SRR897189	male	0.9939216
SRR896842	male	0.9967759
SRR1265504	male	0.9462411
SRR897858	male	0.99420404
SRR898202	male	0.9972431
SRR542353	female	0.6908423
SRR897673	male	0.98792297
SRR1195619	male	0.9999954
SRR897913	male	0.9899886
SRR1146135	male	0.99866503
SRR1652948	male	0.95249176
SRR1201709	female	0.86632234
SRR1521441	male	0.99528486
ERR833235	male	0.99118966
SRR797077	female	0.99979764
SRR897550	male	0.9895035
SRR1663254	male	0.99927866
SRR1146231	female	0.99973077
SRR1265575	male	0.9892456
SRR2926023	male	0.99622905
SRR897700	male	0.99315757
SRR2049609	male	0.97444904
SRR1663239	male	0.99770737
ERR315489	female	0.9996668
SRR898283	male	0.9983422
SRR1754118	male	0.9544895
SRR1768861	female	0.99986994
SRR898444	male	0.99095726
SRR1265896	female	0.9983538
SRR1781563	male	0.69595706
SRR1721310	male	0.9909323
SRR942548	male	0.9583872
SRR2052686	male	0.9794302
SRR1768871	female	0.9999398
SRR1202299	female	0.94431627
SRR448108	male	0.95763063
SRR2313997	male	0.9964291
SRR1060771	male	0.81913316
SRR896725	male	0.9985719
SRR897486	male	0.99920386
SRR897588	male	0.9978813
SRR1146121	male	0.99528646
SRR898335	male	0.98931754
SRR2049617	male	0.9360282
SRR2049684	male	0.97595036
SRR898433	male	0.9903482
SRR1213838	male	0.9274545
SRR959430	female	0.9937434
SRR1216134	male	0.9995964
SRR542387	female	0.9999968
SRR1201769	female	0.9374258
SRR1385243	male	0.99998933
ERR752532	male	0.9526634
SRR1521378	female	0.999866
ERR532581	male	0.9999644
ERR649053	female	0.9975451
SRR896831	male	0.9949686
SRR1027997	female	0.89353085
ERR752586	male	0.9709875
SRR191656	female	0.9998662
SRR898391	male	0.99536705
SRR897535	male	0.9866952
SRR898379	male	0.9943608
SRR514145	male	0.99258965
SRR898402	male	0.9979641
SRR896776	male	0.9898437
SRR1785294	female	0.9977705
SRR514135	female	0.67779434
SRR1265553	male	0.9563767
SRR897695	male	0.99209654
SRR1803371	male	0.9949074
SRR2052672	male	0.98389757
SRR191692	female	0.9986943
SRR1163057	male	0.9795025
SRR363688	male	0.96430147
SRR2087315	male	0.9996735
SRR456936	male	0.8948305
SRR1265607	male	0.98240864
SRR1067951	male	0.9660527
SRR897791	male	0.99865425
SRR1265500	male	0.960529
SRR1265609	male	0.9889507
DRR006453	male	0.9956071
SRR1747191	male	0.99674416
SRR896832	male	0.9965989
SRR897922	male	0.996987
SRR1201727	female	0.88762695
SRR1909096	male	0.7738761
ERR752689	male	0.9580637
SRR2040360	female	0.927248
SRR396941	male	0.9796734
SRR898204	male	0.9924656
SRR1374336	male	0.9344633
SRR1608631	female	0.99933606
ERR752534	male	0.9657504
SRR897178	male	0.98661363
SRR896760	male	0.9899427
SRR1213568	male	0.9996878
SRR2389090	male	0.9992074
SRR2049774	female	0.99971914
SRR1658424	female	0.63779473
SRR479076	female	0.96749544
SRR191698	male	0.86551934
SRR018267	female	0.52555925
SRR831030	male	0.6712565
SRR903318	male	0.9979699
SRR1768831	female	0.99704313
SRR898436	male	0.9932998
SRR1663124	male	0.9583312
SRR1177710	female	0.99981844
SRR948097	male	0.9800323
SRR1177714	male	0.85225403
SRR1663125	male	0.9958846
SRR548612	female	0.99976885
SRR2226706	male	0.9857491
SRR1698147	male	0.99695265
SRR018256	male	0.999996
SRR868885	female	0.99965894
SRR897197	male	0.99035627
SRR1658412	female	0.98358697
DRR006454	female	0.9993367
SRR1292507	female	0.64775246
SRR898431	male	0.99246824
SRR926696	male	0.99960995
ERR519486	male	0.9993353
SRR1656645	female	0.9988877
SRR1265648	male	0.9769715
SRR1608526	female	0.99996203
SRR1608619	female	0.9994672
SRR2443214	female	0.9994292
SRR066463	male	0.98344815
SRR1265884	male	0.9994987
SRR1313164	female	0.98611623
ERR833258	male	0.9876935
SRR1785238	female	0.99939936
SRR1663279	male	0.9989303
SRR988505	female	0.99825203
SRR2049650	male	0.9927737
ERR752592	male	0.95765054
SRR926658	male	0.98251724
SRR1663123	male	0.94545823
SRR2049673	male	0.99357873
SRR1693465	male	0.99854815
SRR1292162	male	0.9144726
ERR649048	male	0.9714896
SRR897518	male	0.9946598
SRR1422073	female	0.9636981
SRR2443167	female	0.99797285
SRR653398	female	0.9445616
SRR396889	female	0.99433076
SRR831026	male	0.66418266
SRR830979	male	0.94439095
SRR898153	male	0.9912405
ERR752714	female	0.99855185
SRR309133	male	0.99106836
SRR1216005	male	0.9982554
ERR348417	female	0.9998779
ERR752680	male	0.9905332
SRR645375	male	0.9997861
SRR898141	male	0.99871933
SRR1163271	male	0.9827916
SRR2028008	female	0.9988014
SRR896872	male	0.9964409
SRR2954780	male	0.9975775
SRR191657	male	0.993672
ERR315485	male	0.99935544
SRR846954	male	0.96743995
SRR831000	male	0.9767755
ERR348418	male	0.67453474
SRR317104	female	0.9999396
SRR2049771	female	0.9999515
SRR1698171	male	0.99124414
ERR752815	male	0.94811964
ERR668354	male	0.9928298
SRR897722	male	0.99389946
SRR898382	male	0.99577063
SRR1027186	female	0.999987
SRR903106	male	0.94041187
SRR1373442	male	0.9871518
ERR519512	male	0.990458
SRR1201718	male	0.6832081
SRR1313150	female	0.99999905
SRR1698151	female	0.9997093
SRR897586	male	0.9973688
SRR1193016	male	0.99999446
SRR1313221	female	0.9987237
SRR1760947	female	0.86421907
SRR897126	male	0.9878623
SRR897610	male	0.9942034
SRR1265531	male	0.990936
SRR1265598	male	0.973779
SRR2052770	female	0.99968225
SRR896809	male	0.9938153
SRR1927042	male	0.9957336
SRR1146169	male	0.9976842
SRR897959	male	0.9965893
SRR1839801	female	0.9979574
SRR897837	male	0.99916613
SRR1747162	male	0.9932991
SRR448089	female	0.9972824
SRR1313147	female	0.9999443
SRR1146174	male	0.9948287
SRR1746777	male	0.9745022
SRR2443194	female	0.99812734
ERR752888	female	0.99770814
SRR1026953	female	0.9940995
SRR1101236	male	0.904174
SRR1026948	male	0.93455476
SRR2443154	female	0.99959385
SRR1201683	female	0.8534297
SRR1265668	male	0.971017
SRR1909103	female	0.9867109
SRR896807	male	0.9927143
SRR897177	male	0.9906844
SRR975578	male	0.99064577
ERR649059	male	0.98299205
SRR898285	male	0.9993151
SRR897969	male	0.99413145
ERR315325	female	0.9968489
SRR645160	female	0.6067237
ERR329521	male	0.9677022
ERR532582	male	0.9999472
SRR896866	male	0.9974003
ERR752798	male	0.94243956
SRR449361	female	0.99949723
SRR896916	male	0.99333745
ERR315357	female	0.99998224
ERR315465	male	0.9826543
SRR825135	male	0.97465193
SRR868862	female	0.9319733
SRR2545381	male	0.9583826
SRR959661	male	0.51224244
SRR1201689	female	0.7302078
SRR897473	male	0.999005
SRR1265595	male	0.98750097
SRR364830	female	0.9998487
SRR332271	male	0.9981381
SRR2313077	male	0.9997694
SRR057641	male	0.99976796
SRR1146126	male	0.98941964
SRR2313979	male	0.99610347
SRR2049627	male	0.9646018
SRR1216076	male	0.9953049
SRR897670	male	0.99305856
SRR959615	male	0.5859881
SRR2443207	female	0.9997686
SRR1767292	female	0.97122604
SRR1603663	male	0.9795226
SRR2859767	female	0.8072389
DRR006463	male	0.9636768
SRR057635	male	0.99998015
SRR801699	female	0.9955762
SRR2087299	female	0.99598515
SRR1652965	male	0.9185351
SRR1190372	male	0.999962
SRR897515	male	0.9914546
SRR1767261	female	0.99802697
SRR2052726	male	0.99859846
SRR1617458	female	0.98008764
SRR949095	female	0.99435616
SRR898303	male	0.9867989
SRR1608502	female	0.99639356
SRR2087309	male	0.9980582
SRR898310	male	0.991012
SRR1177675	female	0.99492776
SRR1146230	male	0.9939318
SRR1521396	male	0.99228936
SRR898281	male	0.9987941
SRR2049614	male	0.9962927
SRR2166630	male	0.99999654
SRR898038	male	0.9917059
ERR833242	male	0.98698044
SRR650130	male	0.9919888
SRR1823864	female	0.994465
SRR1663223	female	0.92389786
SRR191716	male	0.9629404
SRR2049605	female	0.9997176
SRR1608820	female	0.99542105
ERR519522	female	0.9996389
SRR2138382	male	0.94367445
SRR1652953	male	0.97808874
ERR863758	female	0.99999017
SRR546235	male	0.9938461
SRR1754129	female	0.9836484
SRR445374	male	0.966687
SRR1746776	female	0.99932194
SRR791043	female	0.9972254
SRR1201725	female	0.8254917
ERR315409	male	0.9948002
ERR649060	male	0.99846727
SRR830983	female	0.996373
SRR896717	male	0.99856156
SRR1608638	male	0.99896115
ERR668346	male	0.99648106
SRR897907	male	0.9882945
SRR1203808	female	0.95098317
ERR173258	male	0.99963886
SRR1201695	female	0.91974944
SRR1374334	male	0.9756519
SRR897721	male	0.99105835
SRR897560	male	0.99475735
SRR1002089	female	0.99886596
ERR532557	male	0.99981797
SRR1313090	female	0.999895
SRR1777318	female	0.58378804
SRR1313137	female	0.9998971
SRR2810185	male	0.9728507
SRR896701	male	0.9993989
SRR2166632	female	0.85690343
SRR897710	male	0.99296534
SRR897556	male	0.99039334
SRR1216082	male	0.99453175
SRR1760946	female	0.80718887
ERR863757	female	0.9989611
SRR897491	male	0.9922164
SRR1002084	female	0.99907035
SRR898217	male	0.992575
SRR1785272	female	0.9983125
SRR1313211	female	0.99776256
SRR897793	male	0.9988071
SRR897273	male	0.99158657
SRR650200	male	0.99983585
SRR1222686	male	0.99198836
SRR2049655	male	0.99830925
SRR396899	female	0.99998045
ERR315430	male	0.9367423
ERR752557	male	0.9583356
SRR2049723	female	0.99958485
SRR897512	male	0.99133176
SRR1313199	female	0.99952203
SRR1617427	female	0.99792176
SRR1146133	male	0.99748814
SRR1027190	female	0.9970009
SRR797145	female	0.99818385
SRR1576151	male	0.9978644
SRR897151	male	0.9781062
SRR1617429	male	0.9824461
SRR897216	male	0.9930357
SRR897962	male	0.9966936
SRR1163263	female	0.9999832
SRR791065	female	0.984629
SRR2927601	male	0.8675243
SRR1768836	female	0.99943554
SRR898294	male	0.99905473
ERR752839	male	0.94870174
SRR1617444	female	0.9997724
SRR898268	male	0.99887675
SRR898250	male	0.9987626
SRR897332	male	0.99384993
SRR317097	male	0.98737824
SRR898297	male	0.9993125
SRR898246	male	0.9989892
SRR922222	male	0.9809086
SRR897532	male	0.99100924
SRR797150	female	0.9995843
SRR2545375	male	0.94930774
SRR1521206	male	0.6038822
SRR299106	female	0.9855161
SRR897124	male	0.9913025
DRR006407	female	0.9943439
SRR791059	female	0.9999958
SRR898042	male	0.99208057
SRR1927036	female	0.99855435
SRR1768899	female	0.99730235
SRR898044	male	0.99387723
SRR1551111	male	0.99994695
SRR396938	female	0.99963987
ERR863732	female	0.99991673
ERR519517	female	0.99623746
SRR896672	male	0.99783516
SRR1313115	female	0.98267305
SRR1663288	female	0.99477386
SRR650198	male	0.9946187
SRR1027187	female	0.99999774
SRR2049681	male	0.98233545
SRR2049755	female	0.99995565
SRR2544791	male	0.62710935
SRR1521354	male	0.97406185
SRR191672	female	0.9316431
SRR1216089	male	0.99637365
SRR1608530	female	0.993678
SRR915776	male	0.9360256
SRR1698137	female	0.9997077
ERR519498	male	0.99836034
SRR2049736	male	0.98082477
ERR752800	male	0.9451475
SRR896727	male	0.9993202
SRR1216087	male	0.9945825
ERR752827	male	0.93094623
SRR897873	male	0.9921616
SRR1313179	female	0.9991209
ERR752808	male	0.9683007
SRR897412	male	0.99909127
SRR2087308	female	0.9954022
SRR897157	male	0.9905267
SRR1313097	female	0.99890137
SRR896726	male	0.99771434
DRR006494	male	0.99754953
SRR1693469	male	0.9989379
SRR2052713	male	0.9852559
SRR897893	male	0.9893969
ERR752802	male	0.99135315
DRR003598	male	0.8918046
SRR897566	male	0.9947051
SRR897468	male	0.9990379
SRR898417	male	0.99712324
SRR514138	male	0.98805106
SRR1216051	male	0.9903038
SRR1747176	male	0.9918334
SRR897093	male	0.9986366
SRR1036509	male	0.9309732
SRR898476	male	0.98819226
SRR1027179	female	0.9999749
ERR841669	female	0.9381224
SRR896755	male	0.9874075
ERR863766	female	0.9987327
SRR897275	male	0.9824789
SRR797080	female	0.99999857
SRR897970	male	0.99725544
SRR898422	male	0.99414045
ERR649052	male	0.9875781
ERR752543	male	0.9613533
SRR1521380	male	0.994841
SRR650204	male	0.98589784
SRR1177749	female	0.9904541
SRR2052814	female	0.993821
SRR896782	male	0.9839443
SRR1216128	male	0.98282623
SRR868852	female	0.9998468
SRR3067478	male	0.5584048
SRR897797	male	0.9991981
SRR2443151	male	0.9093441
SRR898448	male	0.9932934
SRR1216040	male	0.99631673
ERR752692	male	0.9521222
SRR896763	male	0.9927372
SRR1216120	male	0.6667093
SRR1150537	female	0.9998909
SRR898254	male	0.9988251
SRR191706	male	0.9804965
SRR2926038	male	0.9952618
SRR1002088	female	0.999976
SRR1265618	male	0.9941621
SRR897510	male	0.9954489
SRR897647	male	0.99348915
SRR1265587	male	0.97442484
SRR2040355	female	0.99926585
SRR1216022	male	0.9983117
ERR752576	male	0.98363245
SRR797136	female	0.99993676
SRR1374351	male	0.96781886
SRR1927026	female	0.99413145
ERR752717	female	0.9993164
ERR351352	female	0.99140656
SRR897822	male	0.9989484
ERR649063	female	0.99946487
ERR752649	male	0.95198315
DRR006385	male	0.99278057
SRR801695	female	0.99793035
SRR1201796	female	0.8892878
SRR898015	male	0.98838407
SRR2052680	male	0.9390127
SRR898166	male	0.99230003
SRR1693459	male	0.9993003
SRR542366	female	0.83030415
SRR542402	female	0.99867946
SRR1213739	male	0.99303627
SRR868884	female	0.9999505
SRR897230	male	0.99603844
SRR898159	male	0.9892287
SRR2443183	female	0.9991873
SRR2052792	male	0.9552234
SRR1268063	female	0.9994513
SRR542400	female	0.9994405
SRR633584	male	0.9082177
SRR1026880	male	0.92456704
SRR1617442	male	0.9999957
ERR532577	male	0.99979705
SRR896723	male	0.9988745
SRR650203	male	0.9404186
SRR1190370	male	0.9999509
SRR1222589	male	0.989566
SRR1754135	female	0.96646297
SRR959629	male	0.6084014
SRR1693451	male	0.99730337
SRR915764	female	0.9995403
SRR1839799	female	0.9936635
SRR2557125	female	0.9318837
SRR1551081	male	0.9944086
SRR1193104	male	0.9999954
SRR1002092	female	0.9997012
SRR897531	male	0.9912721
SRR2049720	male	0.98869383
SRR1146160	male	0.9982994
SRR949090	female	0.99821854
SRR2040358	female	0.99980557
SRR2087345	male	0.9885944
ERR752825	male	0.94020927
DRR003596	male	0.7938257
SRR1177682	female	0.9784843
SRR959677	male	0.51495874
SRR897914	male	0.99165154
ERR649044	female	0.9993478
SRR1617453	male	0.98870814
ERR863722	female	0.99999934
SRR492028	male	0.6534785
ERR833248	male	0.99153197
SRR397254	female	0.9988562
SRR1652910	male	0.7344844
DRR006492	male	0.9989274
SRR898397	male	0.99701005
SRR2052671	male	0.98160875
SRR1785314	female	0.99955
SRR1216058	male	0.99416554
SRR1313214	female	0.99418163
SRR903194	male	0.9992963
SRR317087	female	0.9930357
SRR1216066	male	0.9978148
SRR2962018	female	0.9944266
SRR1292153	male	0.9079
SRR897205	male	0.9978385
ERR752623	male	0.96316814
SRR1222592	male	0.9765037
SRR387428	male	0.99972
SRR1201672	female	0.9708551
SRR1206039	male	0.93174094
SRR959620	female	0.5526687
SRR633583	female	0.90556747
SRR2052669	male	0.9941886
SRR2040350	female	0.998511
ERR833224	female	0.9971093
SRR897314	male	0.9859549
SRR1768829	male	0.9911351
SRR1576144	male	0.99474525
SRR1191914	male	0.9999921
SRR959594	male	0.5969862
ERR649019	female	0.99814826
ERR649057	male	0.9614161
SRR644273	female	0.8167775
SRR896665	male	0.99892604
SRR897264	male	0.9851061
SRR191677	female	0.99992526
SRR1768891	male	0.8988935
SRR826664	female	0.99619263
SRR1193405	male	0.9999954
SRR191693	female	0.96536267
SRR645162	male	0.9997032
SRR897991	male	0.99454135
SRR830987	female	0.997501
SRR898362	male	0.9915347
SRR1663242	male	0.99770355
SRR898367	male	0.99734056
SRR797114	male	0.93835145
SRR1562544	female	0.9996358
SRR898369	male	0.9966709
SRR831016	male	0.9264196
SRR1663273	male	0.9978077
ERR519496	male	0.9584397
SRR2087365	male	0.9357969
SRR797088	female	0.9658807
SRR1768848	male	0.99770576
SRR633901	male	0.98267955
ERR668394	male	0.99615765
SRR959687	female	0.6691828
SRR1657540	female	0.9990939
SRR2040354	female	0.99906576
SRR897634	male	0.9981723
SRR897725	male	0.99394894
SRR1268076	male	0.9901598
ERR649032	male	0.9736428
SRR896876	male	0.998679
SRR1163277	female	0.5970095
SRR898175	male	0.99635047
SRR2049689	female	0.99992245
SRR537120	female	0.9972162
SRR897490	male	0.9902278
SRR2087352	female	0.9999477
SRR514139	male	0.9837874
SRR1216046	male	0.9963851
SRR1313157	female	0.9998628
SRR897104	male	0.9976729
SRR897805	male	0.99835205
SRR868819	female	0.99642515
SRR764667	male	0.5923664
ERR315378	female	0.96142083
ERR532596	male	0.9993372
SRR896697	male	0.9989104
SRR959688	female	0.536003
ERR030858	male	0.9095284
SRR1927022	male	0.99408424
SRR1193017	male	0.9999963
SRR2052744	male	0.97291803
SRR1201675	female	0.95488584
SRR2039197	male	0.8698044
SRR2052818	male	0.98584616
SRR959684	male	0.7617501
SRR396916	female	0.9965042
SRR896747	male	0.990626
SRR397202	female	0.99999684
SRR1698163	female	0.9996896
SRR514128	male	0.58235323
SRR1648448	male	0.56936353
SRR633582	male	0.7841531
SRR2052756	male	0.9873579
SRR1927030	female	0.9984566
ERR229797	male	0.9987494
SRR1754128	female	0.90942794
SRR648412	female	0.7764276
SRR834573	male	0.94860715
SRR1313095	female	0.99409616
SRR1265522	male	0.9597128
SRR896680	male	0.99831784
SRR897861	male	0.9888071
SRR1823866	female	0.9976236
SRR896933	male	0.9895608
SRR2052775	male	0.9793007
SRR837864	male	0.9999956
SRR1036508	female	0.9992653
SRR868823	female	0.9999919
SRR948094	male	0.98680335
SRR2506928	male	0.99386275
SRR797129	female	0.7191522
ERR752900	male	0.96525985
SRR959683	female	0.59895766
SRR1047833	female	0.9272024
SRR896781	male	0.9863758
SRR1747178	male	0.9920403
ERR030871	male	0.86123574
SRR868880	female	0.9999682
SRR897989	male	0.9915007
SRR1785290	female	0.99953014
SRR897487	male	0.99207246
SRR896756	male	0.9893042
SRR1268075	male	0.977701
ERR752739	male	0.96984684
ERR833238	male	0.98912394
SRR868836	female	0.99838626
SRR1026938	female	0.98867863
SRR1002096	female	0.99999964
SRR315305	male	0.62999386
SRR1747172	male	0.9958641
SRR1760949	female	0.8556029
SRR896791	male	0.9928481
SRR1564407	female	0.8928399
SRR1202847	female	0.89081556
SRR1265563	male	0.97885454
SRR2443224	female	0.9985548
SRR1583602	male	0.9995079
ERR197921	male	0.99711716
SRR2443206	female	0.99995357
SRR299108	male	0.99317026
ERR532593	male	0.9998528
SRR1265576	male	0.99474555
SRR902978	male	0.9985169
SRR897498	male	0.9905056
SRR1767258	female	0.9998971
SRR2443234	female	0.99926174
SRR1768947	male	0.99855644
SRR1203009	female	0.65545297
SRR1216031	male	0.9926615
SRR070192	female	0.99958515
SRR1027993	female	0.9347353
SRR397223	male	0.997177
SRR1663213	female	0.9891946
SRR057639	male	0.9983899
SRR1754130	female	0.9494985
SRR1190466	male	0.9999547
SRR897895	male	0.9922741
ERR752552	male	0.94751436
SRR650230	male	0.9693451
SRR896828	male	0.99554044
SRR896937	male	0.9943341
SRR975592	male	0.99396104
SRR1313134	female	0.96218985
SRR1201820	female	0.90901816
SRR897181	male	0.98836935
SRR1190502	male	0.9999954
SRR897191	male	0.98833525
SRR1067989	male	0.91992414
SRR1744443	female	0.85788214
SRR896816	male	0.9889881
SRR959592	male	0.5015775
SRR1608705	male	0.9998867
SRR2443172	female	0.9979483
SRR1649702	female	0.9967963
SRR897095	male	0.9985097
SRR903202	male	0.9989626
SRR1652926	male	0.9760908
SRR1177696	male	0.9231126
SRR2087331	male	0.9880997
SRR975561	male	0.994476
SRR2927602	male	0.65504706
ERR832537	male	0.93146163
ERR752753	male	0.97687995
SRR2049676	male	0.9655695
SRR070183	male	0.9691547
SRR1648450	male	0.5461731
SRR898003	male	0.993577
SRR1177742	female	0.9999741
SRR191681	female	0.9999405
SRR1693631	male	0.9939663
SRR897145	male	0.9878162
SRR1747184	male	0.9952199
SRR1201717	female	0.86700565
SRR1576146	male	0.99964887
SRR1927046	male	0.9929603
SRR988499	female	0.9930569
ERR752790	male	0.979754
SRR915791	male	0.99077463
SRR1177755	female	0.99561393
SRR1785268	female	0.9986397
SRR948110	male	0.9974206
SRR1265677	male	0.9610216
SRR396915	female	0.99999666
SRR897200	male	0.9948355
SRR2087348	female	0.9995764
SRR1652971	male	0.7187451
SRR1193006	male	0.99998856
SRR1177687	male	0.90127945
SRR1663229	female	0.99272907
SRR898152	male	0.98932487
SRR1649701	female	0.99638593
SRR1636950	male	0.94710314
SRR1313154	female	0.9910178
SRR633572	male	0.80268157
SRR1313192	female	0.99764746
ERR833226	female	0.9974288
SRR1177746	male	0.95330936
SRR2052704	male	0.98311555
SRR363692	male	0.99911416
SRR898207	male	0.9927021
SRR1785306	female	0.9987833
SRR2052711	male	0.9919214
SRR542361	female	0.90137213
ERR752644	male	0.9448554
SRR2052816	male	0.97138345
SRR448100	female	0.9885329
SRR1313177	female	0.99806726
SRR898120	male	0.99883986
SRR1060794	male	0.6015506
SRR191695	female	0.9016234
SRR1721312	female	0.9998387
SRR1177717	female	0.9961866
SRR609426	female	0.9981033
SRR897816	male	0.9981204
ERR315412	female	0.9273362
SRR1292155	male	0.87799644
SRR1292156	female	0.9919745
SRR1785240	female	0.9979971
SRR1385242	male	0.99975413
SRR605004	female	0.9977862
SRR898302	male	0.9982227
SRR897159	male	0.99345434
SRR3067482	female	0.6858486
SRR896690	male	0.99793684
ERR752561	female	0.9986335
SRR830971	male	0.9334701
SRR1186054	male	0.9964077
SRR1665019	male	0.96135646
SRR1295944	female	0.99984473
SRR898043	male	0.9946104
SRR397183	female	0.99703896
SRR650153	male	0.9999458
SRR897298	male	0.99179095
SRR546234	male	0.9511059
SRR1693453	male	0.99483424
SRR897501	male	0.98943937
SRR648414	female	0.6976169
SRR897949	male	0.9962223
SRR934361	female	0.886094
SRR1603669	male	0.99224263
SRR896835	male	0.9921182
SRR1617440	female	0.99999964
SRR2052688	male	0.99130136
SRR1712908	male	0.97479093
SRR898274	male	0.99915427
SRR1146236	male	0.9968527
SRR1374348	male	0.99064237
SRR897072	male	0.9986558
DRR006449	female	0.9996985
SRR1927021	male	0.9904831
SRR1201773	female	0.9562191
SRR2049663	male	0.9931119
SRR959649	male	0.86345625
SRR2087359	female	0.9998738
SRR1033621	male	0.9973942
ERR752599	male	0.95807236
SRR1026998	male	0.9327339
SRR1785256	female	0.99723417
SRR1146200	female	0.9997724
SRR896797	male	0.9870118
SRR1216107	male	0.99257106
ERR315451	female	0.9861733
SRR825141	male	0.9962389
SRR1422077	male	0.7662927
SRR896705	male	0.9982213
ERR752582	male	0.9819266
ERR752761	male	0.93726635
SRR358996	male	0.99893016
SRR542388	female	0.9999973
SRR1502802	female	0.9999792
ERR315484	female	0.9998871
SRR1768907	female	0.9999992
SRR1657550	male	0.9994408
SRR1661716	female	0.9999692
SRR2443164	female	0.9985496
SRR846935	male	0.98281413
SRR801428	female	0.99956924
SRR2049775	male	0.9686119
SRR363694	female	0.74078584
SRR1026931	female	0.9829879
SRR1026960	male	0.9803246
SRR897909	male	0.9932817
SRR797113	male	0.9335035
SRR1652967	male	0.9808237
SRR2040369	female	0.9918132
SRR1652914	male	0.8812423
SRR1067928	male	0.9428552
SRR898255	male	0.99874145
SRR896713	male	0.99871236
ERR661158	female	0.92933357
SRR1608673	male	0.999503
ERR752600	male	0.96185046
SRR1177740	male	0.95034695
SRR1216000	male	0.9991914
SRR1957183	male	0.8996426
SRR1652930	male	0.8219398
SRR2049704	female	0.9989975
SRR897166	male	0.9923949
SRR2052780	female	0.99872464
SRR1195621	male	0.9999946
ERR752704	female	0.9978749
SRR1060796	female	0.5825287
SRR897438	male	0.9990965
SRR2049646	male	0.9372922
SRR397211	male	0.9960661
SRR1663221	female	0.9980835
ERR752669	male	0.97000086
SRR868837	female	0.99978745
ERR315339	male	0.9962392
SRR959610	male	0.6105554
SRR1657553	male	0.99972403
SRR897845	male	0.9989084
ERR752520	male	0.9829687
SRR1216095	male	0.99336976
SRR1177725	male	0.9783143
SRR975570	male	0.9930897
SRR896920	male	0.98551524
SRR2926063	male	0.97986794
SRR2912491	male	0.96393394
ERR863690	female	0.999735
SRR1721290	female	0.99993247
SRR317089	male	0.9872554
SRR826663	female	0.97350466
SRR1617436	male	0.6993626
SRR542397	female	0.9996193
SRR897415	male	0.9992038
SRR897821	male	0.99816483
SRR898167	male	0.9945876
SRR1193012	male	0.99998415
SRR797148	male	0.8513939
SRR1067942	male	0.9546958
SRR801694	female	0.99965936
SRR897435	male	0.99855536
SRR2443177	female	0.99875563
SRR039630	male	0.98171103
SRR650217	male	0.6206628
SRR1201731	female	0.87359226
ERR329510	female	0.97206414
ERR922710	male	0.99999654
SRR897317	male	0.9928371
SRR1693463	male	0.9997816
ERR035538	female	0.99455786
SRR1663257	male	0.99291754
SRR1265628	male	0.9794072
SRR898456	male	0.99426633
SRR633577	female	0.9999994
SRR1521389	female	0.9998997
SRR1721292	male	0.9618365
SRR915782	female	0.99689454
DRR006426	male	0.966815
ERR922711	male	0.9999836
SRR1047870	male	0.9842268
SRR830997	female	0.9007514
SRR898323	male	0.9917383
SRR396951	female	0.9960391
SRR1658419	male	0.93502635
SRR1222680	male	0.991042
SRR896775	male	0.9851697
SRR926692	male	0.9998776
SRR897120	male	0.99937326
SRR057648	male	0.9999555
SRR896917	male	0.99394226
SRR2049644	male	0.9535904
SRR2954769	female	0.9709466
DRR006445	male	0.9775278
SRR1617460	male	0.998979
ERR832543	male	0.91974294
SRR2962015	female	0.98488694
SRR1265506	male	0.99002826
SRR898482	male	0.98927975
ERR863760	female	0.95233595
SRR1036095	female	0.9986664
SRR633591	male	0.9882425
ERR752696	male	0.96076936
SRR1026964	male	0.9715807
SRR896758	male	0.99355984
SRR1265599	male	0.99868524
SRR1146116	female	0.99840087
SRR791047	female	0.9999627
SRR898017	male	0.9888402
DRR006374	female	0.97718257
SRR922461	female	0.9987591
SRR650145	male	0.98567086
SRR1373444	male	0.9945822
ERR752664	male	0.93394345
SRR801424	male	0.9981049
SRR787270	male	0.9906422
SRR1521401	male	0.9845214
SRR1551067	male	0.9891384
ERR752538	female	0.9977309
SRR897269	male	0.99791443
SRR1036501	female	0.9989301
SRR897408	male	0.99936897
SRR1698157	male	0.99787015
SRR2926056	male	0.9847932
SRR924532	male	0.9999312
SRR897557	male	0.99474776
SRR897925	male	0.99608743
SRR1146143	female	0.999395
SRR868867	male	0.5481254
SRR897138	male	0.9888088
SRR948093	male	0.9926795
SRR363701	male	0.9719226
ERR863761	female	0.99840987
SRR898318	male	0.98824805
SRR1027760	female	0.65545297
SRR1576141	male	0.98071754
SRR2049636	female	0.9999646
SRR2859768	male	0.97765887
SRR1768852	male	0.99964106
SRR648404	male	0.99899656
SRR903210	male	0.99556637
SRR898291	male	0.99867284
ERR752856	male	0.97714645
ERR731482	female	0.9298409
SRR2052723	male	0.9817928
SRR898035	male	0.9930698
SRR897818	male	0.9988456
SRR1373454	male	0.98785514
ERR752635	male	0.9646436
SRR898230	male	0.9938084
SRR1551064	male	0.999961
SRR191662	male	0.99459535
SRR1721309	female	0.99968183
SRR1067999	male	0.9541849
SRR2926062	female	0.9999345
ERR752697	female	0.9938556
SRR2049698	male	0.99499834
SRR1265678	male	0.9877609
SRR898147	male	0.99017584
DRR006432	male	0.94196814
SRR1747148	male	0.9937342
SRR1927051	female	0.9984285
SRR831028	male	0.5727247
ERR661166	female	0.95418894
SRR959596	male	0.52107275
SRR1292154	female	0.99688804
SRR363685	male	0.57497877
SRR222178	male	0.99580413
SRR1823857	female	0.99872863
SRR825143	male	0.9975529
ERR841668	male	0.9995729
SRR898111	male	0.99873257
ERR792543	male	0.9986671
SRR1313125	female	0.99994695
SRR896742	male	0.9982271
SRR1608830	male	0.99848396
SRR2927598	male	0.8287462
SRR903082	male	0.92839944
SRR2443171	female	0.9986963
SRR898005	male	0.9912003
ERR315483	female	0.86899406
SRR1146197	male	0.9974386
SRR1652925	female	0.9873603
SRR1213848	male	0.9967224
SRR1177668	female	0.99957305
SRR2926054	male	0.9945609
SRR797094	female	0.97914296
SRR2443148	female	0.99273604
ERR315424	female	0.98335093
SRR1768936	male	0.9999968
SRR3096612	female	0.9978615
SRR1177692	male	0.9192069
SRR1521355	female	0.99999607
ERR532437	male	0.9993685
SRR1721303	male	0.98989993
SRR1193101	male	0.9999956
SRR897063	male	0.99635094
SRR1648325	male	0.9997881
ERR532435	male	0.9985666
ERR315346	female	0.85846883
SRR1957202	female	0.99987334
SRR397198	female	0.991094
SRR1265496	male	0.99337703
SRR959623	male	0.607529
SRR2121909	female	0.7706065
ERR532569	male	0.9991304
SRR387434	male	0.99958926
SRR1608902	male	0.9989559
SRR2039201	male	0.9907583
SRR2052725	male	0.9989785
SRR897329	male	0.9884163
SRR1002087	female	0.99999535
SRR897198	male	0.99335223
SRR898227	male	0.99137896
SRR1603667	male	0.98400295
SRR1652975	female	0.9974927
SRR897137	male	0.9888727
SRR898441	male	0.992578
SRR1146101	female	0.9998883
ERR315328	female	0.99893636
ERR752545	male	0.95297897
SRR1747187	male	0.9953278
ERR674422	female	0.9999326
SRR1216054	male	0.99685127
SRR801427	female	0.99990904
SRR1927035	female	0.9988386
SRR1002078	female	0.9998811
SRR1047872	female	0.9973952
SRR868832	female	0.9999383
SRR1216117	female	0.76116025
SRR868853	female	0.9999341
SRR2073855	male	0.9871667
SRR2226738	male	0.99054754
SRR1608886	male	0.67324406
ERR752598	male	0.9556756
SRR1216123	male	0.9657075
SRR959686	female	0.6100329
SRR020723	male	0.999761
SRR897318	male	0.9897377
SRR948116	female	0.99151385
SRR2049638	male	0.9942897
SRR1665020	male	0.9932451
SRR1177681	female	0.99187505
SRR2962002	female	0.99798936
SRR1169868	male	0.99937737
SRR830986	male	0.9448515
SRR1721296	female	0.99996173
ERR532602	male	0.9991843
SRR2443165	female	0.99573004
SRR387429	male	0.99922115
SRR2047486	male	0.9985384
SRR959660	female	0.5989682
SRR801429	female	0.9999914
SRR1201667	female	0.91716576
SRR897618	male	0.99650943
SRR1027173	female	0.9999779
SRR1216001	male	0.9981201
SRR1265597	male	0.9527682
SRR1190460	male	0.9999773
SRR1521430	female	0.9996314
SRR1698152	female	0.9997053
SRR1177690	female	0.99867326
SRR396922	male	0.99847114
SRR1202651	female	0.91091985
SRR897274	male	0.9932643
SRR897252	male	0.99358547
SRR896978	male	0.99451685
ERR922712	male	0.9999388
SRR791044	female	0.99595654
SRR1617435	female	0.93851364
SRR396957	male	0.9976075
SRR1213729	male	0.9993993
SRR797123	female	0.9992887
ERR532559	male	0.99979067
SRR1608756	male	0.9973982
SRR1047864	female	0.98323596
SRR3096659	female	1.0
SRR2927603	male	0.9028655
SRR797083	male	0.9609097
SRR1313203	female	0.9900411
SRR834561	male	0.9978205
SRR1313220	female	0.9958638
SRR537117	female	0.9988538
SRR191697	female	0.99993867
SRR1608736	male	0.99811745
SRR1177706	female	0.9978975
SRR868835	female	0.99998826
SRR1721280	female	0.9985713
SRR057646	male	0.9999771
SRR2087323	male	0.99950236
ERR661164	female	0.94520104
SRR2049772	male	0.9863192
SRR1521356	female	0.9999939
SRR1201808	female	0.95451576
SRR420191	male	0.9986359
SRR897627	male	0.99751043
SRR400343	male	0.9987072
SRR897598	male	0.9917375
ERR863736	female	0.999935
SRR1521432	female	0.999955
SRR650218	male	0.82990205
ERR033743	male	0.9941386
SRR846939	male	0.9878462
SRR1027175	female	0.99991816
SRR346465	male	0.99587137
SRR896964	male	0.99252254
SRR1027004	female	0.996308
SRR897723	male	0.9949919
SRR2052801	male	0.9872444
SRR1177700	female	0.99949026
SRR943354	male	0.9782629
SRR2313070	female	0.97576123
SRR2049608	female	0.9997735
ERR752663	male	0.9781802
ERR752854	male	0.9753232
SRR1633195	male	0.98709726
SRR1652928	male	0.8351973
SRR1617415	male	0.97471106
SRR959653	female	0.5988228
SRR1216015	male	0.9986609
SRR1026870	male	0.9723905
SRR575150	male	0.6349341
SRR057629	male	0.99944603
SRR1608589	female	0.9980262
ERR731484	female	0.9601327
ERR649024	female	0.9880991
SRR1608550	female	0.9999399
SRR1648445	female	0.5408662
SRR897896	male	0.98582876
SRR1201698	female	0.92693853
SRR2443168	female	0.9993593
SRR896941	male	0.9943663
SRR2049645	male	0.9963568
SRR1502795	male	0.99952203
ERR752703	female	0.99854505
SRR537123	female	0.9862301
SRR897939	male	0.9974602
SRR959701	female	0.5991964
SRR1193015	male	0.9999962
SRR1693468	male	0.9994222
SRR897590	male	0.9966691
SRR897853	male	0.9986989
SRR797126	female	0.99916804
SRR2087298	female	0.7850603
SRR1652951	male	0.84172475
SRR1576147	male	0.99944144
SRR1036502	male	0.99916697
SRR897796	male	0.9989327
ERR348410	male	0.90063447
SRR897831	male	0.9989546
DRR014036	male	0.81508625
SRR896823	male	0.994137
SRR791061	female	0.9999873
SRR1177724	female	0.9905898
SRR1216093	male	0.9953103
SRR959654	female	0.5652154
SRR1216113	female	0.9999981
SRR898118	male	0.9995378
SRR2049661	male	0.96798307
SRR959678	female	0.5918073
SRR791074	female	0.9998845
ERR315479	female	0.9753769
SRR786620	female	0.99677056
ERR315353	female	0.98741215
SRR1422074	female	0.9143265
ERR351403	female	0.995611
SRR2443199	female	0.99694395
SRR934365	female	0.9993013
SRR846947	female	0.9999564
DRR006392	male	0.9943408
ERR532564	male	0.9998825
SRR1608634	male	0.9996049
SRR396892	male	0.9979132
SRR868847	female	0.99995124
SRR897604	male	0.996102
SRR397214	male	0.94382966
SRR975597	male	0.999973
SRR1145042	male	0.99283063
SRR897685	male	0.9903056
SRR922223	male	0.9916483
SRR1839796	female	0.99876213
SRR897324	male	0.99120295
SRR898006	male	0.9907402
SRR387439	male	0.99989974
SRR830977	male	0.9413989
SRR959717	female	0.5990373
SRR1818581	male	0.685431
ERR752612	male	0.96844023
SRR896693	male	0.9995421
DRR006468	female	0.8012926
SRR2087346	male	0.9835766
ERR752642	male	0.95017517
SRR1639212	male	0.9967515
SRR2443213	female	0.99870145
SRR868875	female	0.9994488
SRR926657	female	0.99516964
SRR897302	male	0.98680526
ERR752625	male	0.94771576
ERR863753	female	0.999613
SRR898353	male	0.992929
SRR2049762	female	0.99986637
SRR1027182	female	0.9999665
SRR1026893	female	0.9998725
SRR1161036	male	0.9852334
SRR2049713	female	0.9996082
SRR1521379	male	0.99591434
SRR1027757	female	0.65545297
SRR897428	male	0.99855167
SRR834574	male	0.99437255
SRR898329	male	0.99263084
ERR208921	female	0.9869784
SRR2969422	female	0.8581902
ERR532611	male	0.99948376
SRR903008	male	0.91588753
DRR006420	female	0.9992361
SRR1721288	female	0.9999903
ERR863745	female	0.9999999
SRR897570	male	0.99860984
SRR897880	male	0.9901169
SRR898363	male	0.98835814
SRR1803369	male	0.9969858
SRR1721299	female	0.9998317
SRR2926039	female	0.99906576
SRR1747158	male	0.9882137
SRR896889	male	0.9948765
SRR897335	male	0.9932977
SRR1193013	male	0.99999475
SRR299113	female	0.9975414
SRR797099	female	0.99634755
SRR1146105	male	0.9974778
SRR1596224	male	0.99886656
SRR1768879	male	0.95790493
SRR070188	female	0.6658236
SRR2026311	female	0.96508133
SRR611068	female	0.9996854
SRR1576142	male	0.98001015
SRR1163280	male	0.8228793
SRR1036055	female	0.99884623
ERR841672	female	0.9553739
SRR897454	male	0.9993849
SRR1760944	female	0.82435715
SRR1222587	male	0.97553825
SRR2049701	male	0.9657904
SRR2049679	female	0.99991
ERR833245	female	0.9973968
SRR1047865	female	0.9829604
ERR752614	male	0.94685936
SRR1201779	female	0.93322486
ERR315427	female	0.99949723
SRR949122	male	0.9990527
ERR832555	male	0.9305192
SRR317098	male	0.99792385
SRR1313173	female	0.9732504
SRR897525	male	0.9921292
SRR2926033	male	0.99224854
SRR897828	male	0.9983451
SRR309262	male	0.9926956
SRR1026885	male	0.9563943
SRR897631	male	0.99801064
SRR1663224	female	0.9997233
SRR959714	female	0.59940785
ERR315439	female	0.73992074
ERR752657	male	0.92889583
SRR896958	male	0.99188006
SRR2087292	male	0.99979526
SRR2313067	male	0.99661666
SRR1146202	male	0.99703467
SRR1927056	female	0.9909064
SRR831021	female	0.9387573
SRR448101	female	0.99934644
SRR1192016	male	0.99992675
SRR2026312	male	0.99175584
ERR752665	male	0.93751895
SRR922464	female	0.9984759
SRR897289	male	0.9884365
ERR315434	female	0.99961627
SRR542395	female	0.99999774
ERR329514	male	0.9930748
SRR834575	male	0.96009636
ERR519469	male	0.97558177
SRR1617419	male	0.99958974
SRR2954796	female	0.999987
SRR948490	male	0.9991091
ERR351376	male	0.97547245
SRR898001	male	0.99301386
SRR898457	male	0.99481106
SRR1201671	female	0.5473775
SRR896825	male	0.9936503
SRR397232	male	0.5016021
SRR897602	male	0.99574214
SRR1265527	male	0.9945978
ERR752646	female	0.9956851
SRR1698168	male	0.9961642
SRR924534	male	0.99996376
ERR315371	male	0.9699791
SRR830978	male	0.9691454
SRR898345	male	0.9919184
SRR1192073	male	0.9999598
DRR006489	male	0.99401206
SRR2087358	female	0.9997817
SRR1768924	male	0.99819535
SRR191641	female	0.9999946
ERR329507	female	0.973125
SRR897288	male	0.9956509
ERR752797	male	0.948208
ERR668351	male	0.97916543
ERR752571	male	0.9575262
SRR1823860	male	0.9093939
SRR1163273	male	0.9813589
SRR1203842	female	0.9974066
ERR752682	male	0.9680996
SRR191655	male	0.99744636
SRR834562	female	0.96057683
SRR1754124	female	0.9950134
DRR006421	female	0.9983999
SRR650156	male	0.99989235
SRR897522	male	0.9940678
SRR897477	male	0.999787
SRR831001	male	0.9924699
ERR519520	male	0.98725593
SRR546232	male	0.99237823
SRR1927050	female	0.98804206
SRR897293	male	0.9889329
SRR2052768	female	0.9986059
ERR315474	male	0.93228024
DRR006427	male	0.94263524
SRR897869	male	0.9940058
SRR896712	male	0.99963224
SRR1202843	male	0.6522831
SRR897546	male	0.99103177
SRR1603664	male	0.99409515
SRR1036042	male	0.9980675
SRR1657542	female	0.9908861
ERR519507	male	0.97633296
DRR006435	female	0.76199985
SRR898022	male	0.99309576
SRR897995	male	0.9932553
SRR448110	female	0.9986886
SRR976738	female	0.98971975
SRR1036511	male	0.9140652
ERR532575	male	0.9996807
SRR057632	male	0.9998525
SRR1067932	male	0.9451003
SRR1265572	male	0.9825835
SRR897168	male	0.9862386
SRR1551078	male	0.9999685
SRR915774	male	0.9909395
SRR397220	male	0.99947774
SRR1231446	male	0.999763
ERR329517	female	0.9955471
ERR752641	male	0.94643545
SRR2049694	male	0.97919273
SRR1927062	female	0.99731094
SRR1216049	male	0.9942319
SRR542357	female	0.97321165
SRR1561679	female	0.9799293
SRR959627	male	0.6156758
SRR1927068	male	0.989256
SRR897294	male	0.9878768
SRR831011	male	0.76281047
SRR1216103	male	0.9924412
ERR315383	male	0.9996341
SRR1521437	male	0.994075
SRR897817	male	0.99870837
SRR1636949	male	0.73910797
ERR752789	male	0.95071256
SRR898393	male	0.9935554
SRR363686	male	0.6857632
SRR959741	female	0.66685504
SRR897271	male	0.99535304
ERR833243	female	0.9966507
SRR633600	male	0.8806902
SRR1313188	female	0.99386775
ERR519494	male	0.85421306
SRR1186059	female	0.9991602
SRR797105	male	0.99141836
SRR786615	male	0.99240524
SRR1265507	male	0.97604257
SRR897180	male	0.9853247
SRR633559	male	0.54063547
SRR2443238	female	0.9997648
SRR897941	male	0.9959396
SRR898277	male	0.99963886
SRR831010	male	0.79638386
SRR897872	male	0.9906694
SRR1201714	female	0.955119
SRR1042016	male	0.98406905
SRR1754144	female	0.7574142
SRR1026955	male	0.9297756
SRR2049610	male	0.9865943
SRR948102	male	0.998857
SRR1146125	female	0.99499893
SRR1785264	female	0.99923885
SRR896932	male	0.992174
SRR1971630	female	0.99873286
SRR897824	male	0.99880904
SRR786622	female	0.9982132
SRR898143	male	0.98763704
SRR1608681	male	0.99989855
SRR2014237	male	0.692558
ERR752715	female	0.9991287
DRR006424	male	0.98906386
SRR1744445	female	0.8655468
SRR897908	male	0.991371
SRR959666	male	0.9113203
SRR1767297	female	0.9999978
SRR609429	female	0.99684745
SRR898156	male	0.9881533
SRR278178	male	0.9991554
SRR2313083	female	0.97986305
SRR298697	female	0.73895466
ERR752659	male	0.977485
ERR752889	female	0.9993599
SRR1146218	male	0.99670935
SRR191690	male	0.9959687
SRR1313171	female	0.9151823
DRR006457	male	0.99043673
SRR611845	female	0.9999863
SRR897957	male	0.9969083
SRR1146087	female	0.99997044
SRR959736	male	0.508841
SRR1216124	male	0.9993523
SRR1521391	male	0.9924596
DRR006429	male	0.96774757
SRR1927023	female	0.99988854
SRR831007	male	0.81539667
DRR006440	male	0.9657718
SRR058072	male	0.9657682
SRR898470	male	0.9904558
SRR897555	male	0.99382657
SRR2057556	female	0.9981368
SRR949083	female	0.9991767
SRR514131	male	0.9792177
SRR1026974	female	0.99820566
SRR898344	male	0.9887128
SRR959632	male	0.6135308
SRR1608494	male	0.9969842
ERR315486	male	0.9998845
SRR898288	male	0.9983301
SRR2049779	male	0.96740407
SRR479053	female	0.9844259
SRR1203131	female	0.8223794
SRR975555	female	0.99944174
SRR1652974	male	0.9693847
SRR2506772	female	0.969219
SRR1754137	female	0.81181335
SRR2443150	female	0.9982616
SRR868859	female	0.99987173
SRR2052811	female	0.9989195
SRR896740	male	0.99782026
SRR2759156	female	0.6930038
SRR898045	male	0.9939315
SRR898004	male	0.9951128
SRR897626	male	0.99738187
SRR898024	male	0.9927432
SRR650131	female	0.98612386
SRR2087318	female	0.97766894
SRR1201670	female	0.89871466
ERR752747	female	0.9942484
SRR1721297	male	0.9823241
SRR2443258	female	0.99849164
SRR897054	male	0.9974187
SRR1177701	male	0.9560456
SRR2545368	male	0.76411444
DRR014113	male	0.9974661
SRR057634	male	0.99930066
SRR1146148	male	0.9989892
SRR948112	female	0.9997217
SRR1201872	female	0.9084204
SRR1060799	male	0.507421
SRR896857	male	0.9973055
SRR897493	male	0.9918195
ERR752683	male	0.97062576
SRR1203761	female	0.9860665
DRR006416	female	0.99554604
ERR752720	male	0.96391153
SRR797149	female	0.9919669
ERR752840	male	0.9456812
SRR633556	female	0.9575818
SRR897517	male	0.9913479
ERR519499	male	0.8950761
SRR2037284	male	0.98871166
SRR1146203	male	0.99880505
SRR897452	male	0.99924165
SRR2087335	female	0.999911
SRR2443147	female	0.99370444
SRR1265552	male	0.98307943
SRR397234	male	0.9982561
SRR039633	male	0.99039924
SRR479059	female	0.9820901
SRR1265665	male	0.97366536
SRR1002098	female	0.99972665
ERR752556	male	0.9603561
SRR915793	male	0.9957836
SRR1747170	male	0.99537784
SRR1146149	female	0.9999871
SRR898278	male	0.99797314
SRR898222	male	0.9888835
SRR896972	male	0.99197865
SRR830970	male	0.95324385
SRR1292160	female	0.9962204
SRR801698	female	0.99129933
SRR2314017	female	0.99999774
SRR898352	male	0.9884925
SRR786624	female	0.9953151
SRR2443155	female	0.99744177
SRR448093	female	0.99770945
ERR975348	male	0.99999416
SRR2969595	female	0.98970145
SRR396923	female	0.9944383
SRR191678	female	0.9999951
SRR1313205	female	0.99966973
SRR611067	female	0.7663816
SRR975565	male	0.95291394
SRR825136	male	0.99317104
SRR650157	male	0.9720362
SRR1036504	female	0.9993006
SRR897437	male	0.99860966
SRR1146208	male	0.9990405
SRR1292161	female	0.99682343
SRR1374352	male	0.9853606
SRR896890	male	0.9970561
SRR1768825	male	0.9999871
SRR2049706	male	0.99003345
SRR897519	male	0.98640376
SRR2087301	female	0.9999409
ERR863762	female	0.9999855
SRR868831	female	0.99999696
SRR897182	male	0.99052894
SRR898372	male	0.9958479
SRR1191991	male	0.9999749
SRR791057	female	0.9999474
ERR315385	female	0.99957097
SRR2052746	male	0.9815218
SRR1163272	male	0.9676266
SRR1265561	male	0.99235743
SRR1146226	female	0.9999813
SRR1658437	male	0.97455657
SRR1658413	female	0.99603033
SRR1608689	female	0.98762864
SRR896955	male	0.98916686
SRR1191954	male	0.9999894
SRR896668	male	0.9991453
ERR315444	female	0.76240724
ERR752627	male	0.9571387
SRR896790	male	0.98452485
SRR898305	male	0.9912788
SRR1017525	female	0.65545297
SRR1553147	male	0.9743478
SRR1026968	male	0.9719394
SRR896943	male	0.99314463
SRR1203771	female	0.71515024
SRR1663231	female	0.9648944
SRR1663268	male	0.9910905
ERR752866	male	0.9652789
SRR546240	male	0.9892608
SRR898326	male	0.9877249
DRR006397	male	0.8899887
SRR557140	male	0.9999803
ERR731494	female	0.9291503
ERR752867	male	0.9675827
SRR897848	male	0.99862164
SRR1222684	male	0.98954266
SRR2057553	female	0.9984422
SRR898328	male	0.9915329
SRR801703	female	0.9957012
SRR1373452	male	0.97890365
ERR752735	male	0.96138877
SRR1216030	male	0.9947821
SRR1060786	female	0.5753621
SRR897576	male	0.9980335
SRR896906	male	0.9930897
ERR519506	male	0.9701096
SRR2040270	female	0.99538994
ERR752860	male	0.9514507
SRR387445	male	0.99971706
ERR519514	female	0.9998835
SRR1313206	female	0.99677217
SRR1146132	male	0.9963957
SRR2049643	female	0.99980986
SRR1502801	male	0.9998398
SRR1658417	female	0.8150774
SRR1649195	male	0.9986421
SRR1216068	male	0.9972814
SRR975567	male	0.9987694
SRR1652968	female	0.99955904
SRR897528	male	0.9884493
ERR532550	male	0.9955267
SRR1216130	female	0.5904625
SRR1665022	male	0.9900421
SRR1265649	male	0.98763645
SRR191694	male	0.78265643
SRR898334	male	0.99102974
ERR833223	female	0.9971512
SRR915786	male	0.9954649
SRR1060784	female	0.5626579
ERR035540	female	0.9914033
SRR1521371	male	0.9986326
SRR396942	female	0.9938176
SRR949086	male	0.9995214
SRR633581	female	0.99967134
SRR896736	male	0.9988661
SRR1177728	male	0.8998211
SRR898356	male	0.9938219
SRR1146210	male	0.9990854
ERR532612	male	0.9996232
SRR1146225	female	0.9999528
SRR1265614	male	0.9894228
SRR2859773	female	0.7339589
SRR1156273	male	0.5194841
SRR896793	male	0.9883399
SRR1744447	female	0.9007042
SRR898330	male	0.99009216
ERR752602	female	0.9870208
SRR1265640	male	0.98991966
SRR896666	male	0.99896085
SRR1767260	female	0.9994322
SRR898421	male	0.9975084
SRR1747155	male	0.9936393
ERR752785	male	0.9495638
SRR897327	male	0.9899977
ERR649072	female	0.9970004
SRR897077	male	0.9993347
SRR1313091	female	0.98859805
SRR1146153	male	0.9762167
SRR897617	male	0.9959227
SRR1767253	female	0.99908036
SRR846938	male	0.98545665
SRR896840	male	0.996717
SRR1374341	male	0.98143685
SRR868856	female	0.9981953
ERR315356	male	0.94860965
SRR1521414	male	0.997538
SRR898424	male	0.9942832
SRR2557088	female	0.72948754
SRR1202564	female	0.90719205
ERR035543	female	0.99491674
SRR1721291	male	0.98281705
SRR831015	male	0.5810119
SRR1146088	male	0.99025524
SRR1698174	female	0.9997204
SRR1046823	male	0.999962
SRR1169728	male	0.75054926
SRR1313130	female	0.99966496
SRR1222599	male	0.92635995
SRR2049712	male	0.9812096
SRR2443260	female	0.99691737
ERR315463	female	0.991189
SRR898261	male	0.9986146
SRR1265509	male	0.9887377
ERR668338	male	0.99657714
SRR1215996	male	0.9991485
SRR650180	male	0.99966115
SRR897664	male	0.9858758
SRR1747159	male	0.98927385
SRR1265114	female	0.89902496
SRR1193009	male	0.9999873
SRR1002081	female	0.9996387
SRR896749	male	0.99068755
SRR2314007	male	0.985201
SRR896882	male	0.99781847
SRR1373459	female	0.9990657
SRR537126	female	0.9992857
SRR1146234	male	0.99854565
ERR752834	female	0.9994181
ERR863682	female	0.99642354
SRR896902	male	0.99595404
SRR2557127	male	0.78312033
SRR1661796	male	0.9853358
SRR278177	female	0.9967389
ERR863755	female	0.99992955
SRR897569	male	0.9986563
SRR1186057	female	0.9505199
SRR1661736	male	0.9863223
SRR2087371	female	0.9997571
SRR1781564	female	0.7432045
SRR191684	male	0.994788
SRR1216092	male	0.9942481
SRR959593	male	0.5915337
SRR1265624	male	0.9835809
SRR898368	male	0.994932
ERR863692	female	0.99999964
SRR898407	male	0.99790984
ERR752566	female	0.99461234
SRR1313180	female	0.9984851
SRR2026320	female	0.8970429
SRR2927597	male	0.8833271
SRR959611	male	0.61137855
SRR1663281	male	0.99847764
SRR897948	male	0.9976556
SRR897659	male	0.99212515
SRR1202288	female	0.99828804
SRR896930	male	0.9918246
ERR661157	female	0.9251348
SRR896887	male	0.99268883
SRR2313076	female	0.7073313
SRR1576164	male	0.9977643
ERR649065	male	0.9777951
SRR898360	male	0.9935007
SRR2443210	female	0.99923676
SRR915777	male	0.9663517
SRR897287	male	0.9906791
SRR1313196	female	0.99997014
SRR959682	female	0.60887957
SRR903138	male	0.9900775
SRR396900	female	0.99967253
SRR2026323	female	0.9330479
SRR988503	female	0.9983039
SRR1777313	female	0.9965094
SRR1521388	female	0.9999282
SRR1927065	male	0.99502194
SRR2049640	male	0.9865152
SRR898158	male	0.9898515
ERR832539	male	0.9287294
SRR897998	male	0.9914686
SRR400342	male	0.9993253
SRR1536710	male	0.99972725
SRR2443255	female	0.996699
SRR897874	male	0.99197215
SRR2954792	male	0.9129217
ERR315426	female	0.99999726
SRR2087337	female	0.9997152
SRR2087353	male	0.8872016
SRR2087284	female	0.9986464
SRR2049734	female	0.9994036
SRR915784	male	0.9339684
ERR532613	male	0.9996258
SRR1747163	male	0.9960135
SRR2052757	male	0.9880687
SRR1803372	male	0.99583876
SRR1663291	female	0.96650475
SRR898169	male	0.9930111
SRR1957206	male	0.97521734
ERR752833	female	0.999396
SRR1163275	male	0.97565806
SRR1146112	male	0.9974438
SRR1193524	male	0.9999925
SRR1190367	male	0.9999816
SRR1036507	male	0.99515164
SRR1201704	female	0.820876
SRR897982	male	0.99741614
SRR1768887	male	0.9897669
SRR1146223	male	0.99772483
ERR315494	female	0.98716843
SRR1027176	female	0.99998915
SRR2443220	female	0.99566853
SRR448109	male	0.9901867
SRR797072	female	0.9999027
SRR2544811	male	0.82401216
ERR649050	male	0.98725975
SRR1313124	female	0.99903345
SRR897509	male	0.9900265
ERR752589	male	0.96245605
SRR1265629	male	0.98019874
SRR191699	male	0.99926615
SRR846952	male	0.873998
SRR1216083	male	0.9960802
SRR896954	male	0.9875062
SRR1026947	male	0.95093906
SRR1502794	male	0.99697286
SRR1190464	male	0.9999898
SRR191661	male	0.966687
ERR863711	female	0.9996687
SRR2087289	male	0.99991924
SRR897953	male	0.9962142
SRR2962003	female	0.9966642
SRR897500	male	0.9898213
SRR897926	male	0.9929434
SRR868843	female	0.9995677
SRR1002077	female	0.998579
SRR2087283	female	0.99971807
SRR797161	female	0.9999962
SRR1216125	male	0.9985665
SRR959604	male	0.5864206
SRR1028000	male	0.87765455
SRR1177756	female	0.99561405
SRR898361	male	0.9896032
SRR903336	male	0.9099496
SRR1373451	female	0.9988863
SRR628585	female	0.7627711
SRR2313081	male	0.999845
SRR797079	female	0.75120676
ERR752872	male	0.9558004
SRR896679	male	0.99876165
SRR1521429	female	0.9984907
ERR752701	female	0.9954915
ERR649036	male	0.9890027
SRR2506769	male	0.9976589
SRR2759015	female	0.5988849
SRR1201701	female	0.87970793
SRR975596	male	0.9684149
SRR1608506	female	0.99719745
SRR2052810	female	0.9998851
SRR1177750	female	0.9964221
ERR329519	female	0.716318
SRR897065	male	0.99480057
SRR1747207	male	0.9849049
SRR363760	female	0.9999282
SRR1163264	male	0.9200444
SRR1146252	female	0.99999416
SRR1767294	male	0.9950968
SRR897089	male	0.99944144
SRR2052666	male	0.98335916
SRR2087375	female	0.99990016
SRR298703	male	0.9702339
SRR1177671	female	0.9058833
SRR2049607	male	0.9892478
SRR1216099	male	0.9948023
SRR1169866	male	0.99909717
SRR644274	female	0.5963484
SRR1617449	female	0.996287
SRR897263	male	0.99603045
SRR897478	male	0.99792683
SRR898018	male	0.98974293
SRR1313108	female	0.9630133
ERR519479	male	0.97645676
SRR897140	male	0.9878165
SRR975580	male	0.9944946
SRR1146237	male	0.9996826
DRR006474	female	0.9659751
SRR1201679	female	0.7658633
SRR1265639	male	0.97774774
SRR1768930	male	0.99999934
ERR532597	male	0.9992604
SRR363697	female	0.55378574
ERR752524	male	0.9613577
SRR2049741	male	0.98764914
SRR1026879	male	0.9527875
SRR791060	female	0.9999906
SRR786627	male	0.99320495
SRR1721304	male	0.9623345
SRR831009	female	0.5137575
SRR2049739	female	0.9998888
SRR1036085	female	0.99773616
SRR2314013	male	0.97392243
SRR2047483	male	0.86989033
SRR1576183	male	0.9341375
SRR2954781	male	0.99347913
SRR1608643	female	0.998898
SRR975564	male	0.999351
SRR1608542	female	0.99917734
SRR1803373	male	0.99929684
SRR1265532	male	0.9662428
ERR863547	male	0.9999655
SRR1608720	male	0.9977897
SRR897225	male	0.99393225
SRR2166627	male	0.99973
SRR764668	male	0.5975197
SRR898390	male	0.9965865
SRR1146115	male	0.99474347
ERR519468	male	0.978248
SRR419522	male	0.99778384
SRR1036038	female	0.99989367
SRR897878	male	0.9939849
SRR975572	male	0.9953208
SRR2052823	male	0.97369224
ERR519484	female	0.9998924
SRR959744	female	0.5961644
ERR030864	male	0.9277776
SRR653392	female	0.96936876
SRR898269	male	0.99910605
SRR897430	male	0.9987761
SRR2443160	female	0.9934802
SRR897999	male	0.99111384
SRR959621	male	0.60331035
SRR926650	male	0.99747026
SRR897694	male	0.99359334
SRR1026959	male	0.9617605
SRR1213728	male	0.9298109
SRR191644	female	0.9986764
ERR752794	male	0.9646244
SRR1026940	male	0.9377096
SRR1583595	male	0.9925925
SRR633565	female	0.9998393
SRR926689	male	0.9998456
SRR542355	female	0.9438647
SRR898488	male	0.9913599
ERR752578	male	0.94636405
SRR898316	male	0.9913904
SRR797156	female	0.9970499
DRR006481	male	0.99198246
SRR2506949	male	0.9941993
SRR830966	female	0.99296236
SRR479056	female	0.98636484
SRR897270	male	0.99462163
SRR2314008	male	0.9815322
SRR650171	male	0.99958104
SRR537113	male	0.98436517
SRR1781818	male	0.96891105
ERR752754	male	0.9626292
SRR396890	female	0.99972546
SRR018258	male	0.99981195
SRR648425	male	0.500418
ERR649066	male	0.9819439
SRR896967	male	0.9890663
ERR832552	male	0.92336863
SRR2313087	male	0.9999937
ERR752776	female	0.99827397
SRR1313229	female	0.99947846
SRR1190365	male	0.99999017
SRR898271	male	0.998656
SRR1608590	male	0.9836811
SRR2049674	male	0.9850243
SRR831023	female	0.92708075
SRR897804	male	0.99847096
SRR2049602	male	0.9954408
SRR1313098	female	0.99985236
SRR896914	male	0.9914643
SRR2314026	female	0.9999279
SRR791055	female	0.99323165
ERR833222	female	0.99908245
SRR2052755	male	0.9879152
SRR2087287	male	0.9998752
SRR2052702	female	0.999609
DRR006380	male	0.99179584
SRR1385246	male	0.99995553
SRR1652955	female	0.9924059
SRR959607	male	0.611002
SRR633589	female	0.9970268
SRR1265681	male	0.9569949
SRR2052693	male	0.99091864
SRR1652956	male	0.8829833
SRR1313189	female	0.9953944
SRR2026322	male	0.8186016
SRR1146228	male	0.9965931
SRR897537	male	0.9927982
SRR898197	male	0.9959053
ERR863710	female	0.99992955
SRR897148	male	0.9898895
SRR868869	male	0.9609622
SRR1785302	female	0.99943554
SRR1203775	female	0.9996084
SRR897544	male	0.9871167
SRR1146244	male	0.99502194
ERR833249	male	0.99081755
SRR1201723	female	0.8063315
SRR948109	male	0.9997896
ERR731508	female	0.93635863
SRR2049707	female	0.76276547
SRR1373449	female	0.99709004
ERR752861	male	0.9697875
SRR896670	male	0.9969264
SRR897052	male	0.9992568
SRR1422069	female	0.842206
SRR1201253	male	0.9977397
SRR1161091	male	0.9387922
SRR1652970	male	0.8875624
SRR1658414	male	0.97508585
SRR1652950	female	0.99870396
ERR208919	male	0.614838
SRR2506792	female	0.97357166
SRR2052685	male	0.98868036
SRR1202087	female	0.6790349
ERR731506	female	0.9598705
SRR2049776	male	0.9956085
SRR1747144	male	0.9934289
SRR1201816	female	0.8929739
SRR1781817	male	0.9703808
SRR896748	male	0.9927848
SRR1747154	male	0.9958366
SRR1046816	male	0.9990875
SRR975591	female	0.99995613
SRR897898	male	0.99107265
SRR1026904	male	0.88980836
SRR959699	female	0.6282684
SRR542404	female	0.9963883
SRR896777	male	0.9909674
SRR896909	male	0.99527234
SRR2049678	male	0.957479
SRR897567	male	0.99505836
SRR1216116	female	0.9697541
SRR975602	male	0.7693504
ERR519502	male	0.991557
SRR949102	female	0.9978734
SRR791053	female	0.9997867
SRR1721294	female	0.99909383
SRR333706	male	0.9617523
SRR650205	male	0.9825269
SRR1663272	female	0.94165194
SRR1216086	male	0.9955866
SRR2313079	female	0.9147545
SRR897692	male	0.9930161
SRR897121	male	0.99906665
SRR896762	male	0.9926855
ERR348407	male	0.5131771
SRR959669	female	0.598617
SRR1785258	female	0.9992957
SRR897306	male	0.9906994
SRR648408	female	0.93722075
SRR1521394	male	0.9946127
SRR897674	male	0.98951995
SRR926646	male	0.99620676
SRR1067991	male	0.9670494
DRR006476	male	0.9715598
ERR752874	male	0.9478756
SRR2443263	female	0.9981023
SRR1146233	male	0.99942666
SRR1747208	male	0.98943347
SRR868826	female	0.99998987
SRR1146078	female	0.99980384
SRR2926040	female	0.99979174
SRR897059	male	0.9991749
SRR1026962	male	0.97857916
SRR1313092	female	0.9992471
SRR868876	female	0.99941635
SRR896771	male	0.9875294
SRR2052779	female	0.99782544
SRR1201867	female	0.95668256
SRR2314036	male	0.98901814
SRR397192	male	0.99214
SRR2313071	male	0.9802375
SRR650189	male	0.9627163
SRR959442	female	0.9871653
SRR2131554	male	0.9959421
SRR1265635	male	0.95754194
SRR801690	female	0.99855864
SRR1026996	male	0.95217496
SRR1927019	female	0.9984598
SRR1582513	female	0.9993032
SRR903234	male	0.9894574
SRR903298	male	0.9945961
ERR351431	male	0.9970131
SRR2087316	male	0.99966544
SRR1265547	male	0.9830963
ERR315477	female	0.9996034
SRR896934	male	0.9960594
SRR2052739	male	0.9978317
ERR752618	male	0.9556371
SRR1747206	male	0.99875486
SRR868845	female	0.9992598
SRR542362	female	0.7754439
SRR1313201	female	0.99289644
SRR902954	male	0.9965738
SRR1163270	male	0.9936174
ERR752769	male	0.946023
SRR2313064	male	0.99101055
SRR942564	male	0.9965402
SRR897087	male	0.9988278
SRR1042026	female	0.9999234
SRR1971629	female	0.99870336
SRR898186	male	0.9965355
DRR006386	female	0.94107753
SRR959720	female	0.5986124
SRR2049780	female	0.99951446
SRR1177727	male	0.9306412
SRR2026309	male	0.99032295
ERR035536	female	0.99498975
SRR1193106	male	0.9999941
SRR831035	male	0.8729564
SRR309141	male	0.9971493
ERR315469	female	0.9717887
SRR1608728	male	0.99401015
SRR1823858	male	0.9450334
SRR896801	male	0.989216
SRR191718	male	0.7563438
SRR1265540	male	0.9702984
SRR447177	female	0.7704322
SRR1192167	male	0.9999832
SRR1603670	male	0.9721187
SRR897580	male	0.99362314
SRR1652929	male	0.9937965
SRR1213725	male	0.9999903
SRR898312	male	0.9860938
ERR519472	male	0.97843564
SRR897193	male	0.9961282
SRR2040271	female	0.99709207
SRR1747205	male	0.9952046
SRR317086	male	0.98099214
SRR1201859	female	0.97861063
SRR897689	male	0.99405557
SRR1927024	female	0.9979259
SRR897125	male	0.981942
SRR898286	male	0.9988152
SRR896829	male	0.9963106
SRR363759	male	0.98675346
SRR1265529	male	0.9857391
SRR1957207	male	0.96028596
ERR752786	male	0.9513898
SRR801433	male	0.99938804
SRR1698141	female	0.9987191
ERR863723	female	0.99983466
ERR649071	male	0.9857423
SRR299026	male	0.98748815
SRR897261	male	0.9971391
SRR896836	male	0.99636525
SRR897516	male	0.9917294
SRR1216091	male	0.9945768
SRR1656640	female	0.9988141
SRR934370	female	0.9966049
SRR1203813	female	0.92136705
SRR897629	male	0.99609745
SRR897829	male	0.99953204
ERR752594	male	0.9572298
SRR1146144	male	0.9979042
SRR1663260	male	0.99899375
SRR897156	male	0.9836753
SRR1146120	male	0.9876715
SRR650231	male	0.9434705
SRR797097	female	0.9999431
SRR898339	male	0.993927
SRR1265542	male	0.99535525
SRR1265669	male	0.98224723
SRR074899	female	0.9437815
SRR1216121	male	0.95455456
ERR752523	male	0.95474404
SRR1202949	male	0.7283119
SRR1768928	male	0.9974987
SRR1213797	male	0.99969846
SRR915771	male	0.96424925
SRR1313119	female	0.99996203
SRR1177688	male	0.8970995
SRR1652934	male	0.8995172
SRR2759006	female	0.8139591
SRR897902	male	0.9889743
SRR791049	female	0.99945325
SRR2049656	male	0.9909571
SRR922552	female	0.99843043
SRR2057555	female	0.9882959
SRR2039198	male	0.9039572
SRR959634	male	0.6075002
SRR2049756	female	0.9997226
SRR948101	male	0.99888694
SRR2052809	male	0.9971302
SRR897646	male	0.9978713
SRR1193007	male	0.99999124
SRR897706	male	0.9939226
SRR448090	female	0.84669936
SRR797160	female	0.95759344
SRR898214	male	0.9945315
SRR546230	male	0.99718344
SRR1265656	male	0.9792528
SRR1026995	female	0.99962234
SRR316212	male	0.99952686
SRR897073	male	0.99775505
SRR1521444	male	0.9935359
SRR896886	male	0.99592924
ERR752807	male	0.97284937
SRR948096	male	0.99827653
SRR018268	male	0.5130775
SRR959601	male	0.59733534
SRR1161065	male	0.98129386
SRR1216132	female	0.5866709
SRR1265513	male	0.9910205
SRR1521427	male	0.9941204
SRR1521365	male	0.994442
SRR1693466	male	0.99890614
SRR1191673	male	0.99998605
SRR1747152	male	0.9961983
SRR787278	female	0.55518615
SRR650167	male	0.99943876
SRR650142	male	0.9841238
SRR898251	male	0.9984646
SRR898014	male	0.9946288
ERR863691	female	0.99999064
SRR1047858	female	0.9943641
SRR1663278	male	0.9997012
SRR898191	male	0.9959369
SRR057630	male	0.9995817
SRR898419	male	0.9936765
SRR897558	male	0.9962034
SRR1216129	male	0.9877912
SRR1754146	male	0.9999965
SRR868863	female	0.99990225
SRR1693450	male	0.995543
ERR731495	female	0.93743104
SRR897921	male	0.99733317
SRR1265602	male	0.97274816
SRR959700	female	0.5988697
SRR396932	male	0.877429
SRR2052724	male	0.9789702
SRR2314039	male	0.99017555
SRR975557	male	0.98471326
ERR752579	male	0.95645684
SRR868877	female	0.99998343
SRR898130	male	0.9989494
SRR1721281	male	0.99908143
SRR397176	male	0.99998844
SRR975569	male	0.9865983
ERR832542	male	0.90475714
SRR1177698	female	0.99690247
SRR1652901	male	0.8854086
SRR191658	male	0.99211216
ERR975346	male	0.9999859
SRR949105	female	0.99989116
SRR1216036	male	0.99218255
SRR897524	male	0.9932991
SRR897935	male	0.99656737
SRR2121907	female	0.65545297
SRR1427122	male	0.99987876
DRR006448	female	0.9989356
SRR949087	male	0.9996495
SRR650135	male	0.9998913
SRR926691	male	0.99983263
SRR1146127	female	0.99974024
SRR949079	female	0.9998611
SRR2443185	female	0.9986057
SRR1163246	female	0.9985951
SRR357437	female	0.96428984
ERR833219	female	0.99879134
SRR397185	female	0.9997438
SRR1785280	female	0.99918526
SRR1186053	male	0.9741824
SRR1163258	female	0.9972046
SRR1201715	female	0.9202608
SRR2926020	male	0.9984422
SRR1617450	female	0.85848457
SRR897413	male	0.9986394
SRR959658	female	0.5984394
SRR349745	male	0.99899894
SRR1299438	male	0.96381176
SRR959740	male	0.5785714
SRR898181	male	0.99717
SRR397186	female	0.99907005
SRR897058	male	0.9982438
SRR830975	male	0.95765907
SRR1768952	male	0.9772536
SRR897552	male	0.98954
SRR1206038	male	0.9333722
SRR1746772	male	0.9823531
SRR1060798	male	0.55085725
SRR902960	male	0.9940909
SRR1202649	female	0.8796545
SRR1658423	female	0.5338939
ERR649021	female	0.99913025
SRR1177731	female	0.9988228
SRR222176	male	0.9924408
SRR1521369	male	0.99037236
SRR1265535	male	0.98705703
SRR018260	female	0.77621436
SRR897051	male	0.9990714
SRR896850	male	0.99696934
SRR2052822	male	0.98170984
SRR897149	male	0.990105
SRR897207	male	0.9910601
SRR1785242	female	0.99971724
SRR514144	male	0.98821306
SRR898129	male	0.998737
SRR897210	male	0.99492943
SRR830967	male	0.9406842
SRR2954793	male	0.9019272
SRR797138	female	0.9999564
SRR1660810	male	0.99951476
SRR1617432	male	0.7339568
SRR1768827	male	0.99308145
SRR1213740	male	0.9671483
ERR752562	male	0.9622809
ERR315404	female	0.98724043
SRR898376	male	0.99721444
SRR1216057	male	0.9962393
ERR833244	female	0.9965502
ERR649023	female	0.99681824
ERR752636	male	0.9647969
SRR975568	female	0.9999027
SRR1374337	male	0.9901284
ERR030859	male	0.92914784
SRR980449	female	0.9974629
ERR315384	female	0.99987096
SRR897476	male	0.99679136
SRR801692	female	0.9991109
SRR959702	female	0.5327842
SRR1313129	female	0.9997408
SRR363693	male	0.57751197
SRR975604	female	0.9996065
SRR1036510	female	0.9999968
SRR2314002	male	0.9964353
SRR949097	female	0.9888832
SRR1216061	male	0.99696875
SRR897448	male	0.99871224
SRR2443231	female	0.9990079
SRR2037302	male	0.9999547
SRR2313069	male	0.99791557
SRR896974	male	0.9944986
SRR897605	male	0.9983059
SRR397207	female	0.85957986
SRR1163252	female	0.99875677
SRR896871	male	0.99418163
SRR1163250	female	0.9968479
ERR649073	female	0.99909925
SRR1374354	male	0.9974265
SRR2026325	male	0.9515834
SRR1201863	female	0.9879057
SRR959624	male	0.6132904
SRR873437	female	0.5911523
SRR898211	male	0.9917089
SRR1146213	male	0.9944094
ERR351414	male	0.9654415
DRR006438	female	0.9987389
SRR1747188	male	0.9959677
SRR1768855	male	0.99927485
SRR1026990	female	0.9890545
SRR1060795	female	0.53155863
ERR315401	female	0.9850931
ERR532443	male	0.9986827
SRR897699	male	0.98561877
SRR902939	male	0.89222974
SRR1067979	female	0.95928943
ERR315326	female	0.98791903
SRR830968	male	0.95233727
SRR1146109	female	0.99933404
SRR2052766	female	0.99995863
SRR2040269	female	0.98925275
SRR2037308	male	0.9999024
SRR1146178	male	0.99663115
ERR649035	male	0.99366534
SRR1698148	female	0.9999196
SRR419387	male	0.814216
SRR1177667	female	0.99813414
SRR396935	female	0.92814445
SRR1265510	male	0.9903504
SRR396948	female	0.9920877
SRR057638	male	0.9998716
SRR1785262	female	0.9984323
DRR006473	female	0.97987014
SRR1265632	male	0.9819805
SRR896910	male	0.98868
ERR210957	male	0.8848422
SRR797147	female	0.9996209
SRR1521358	female	0.99956095
SRR948500	female	0.99812585
SRR648420	male	0.9996765
SRR2049750	male	0.9972417
SRR1693456	male	0.99991924
SRR959641	male	0.6121069
SRR897130	male	0.9875927
SRR959730	female	0.5983519
SRR797084	female	0.71786684
SRR1201703	female	0.85811853
SRR896980	male	0.99603176
ERR863759	female	0.9999053
SRR1663230	male	0.9993286
SRR585570	female	0.99968374
SRR1633194	male	0.78432757
SRR1026916	male	0.94037324
SRR975600	male	0.99905264
SRR897992	male	0.99089146
SRR1146094	male	0.9959013
SRR2443202	female	0.9987427
SRR1617452	male	0.9886795
SRR896719	male	0.9986291
ERR752658	male	0.9770833
SRR396911	male	0.9942514
SRR962604	male	0.999331
SRR1721302	male	0.98255664
SRR1268078	female	0.9983736
SRR2087296	male	0.99985087
SRR1693464	male	0.9976145
SRR896961	male	0.9937269
SRR896730	male	0.99872553
SRR962603	male	0.9934169
SRR897299	male	0.9924797
SRR898013	male	0.99272764
SRR1203125	female	0.6955215
SRR897599	male	0.9979378
SRR361334	female	0.98154765
SRR397187	male	0.9998196
SRR2443169	female	0.9984778
SRR1608788	male	0.99939126
SRR896808	male	0.99395925
ERR863744	female	0.9999959
SRR1068136	male	0.97964203
SRR2166633	female	0.99721986
SRR1265508	male	0.98206437
SRR836507	female	0.99891216
SRR2314031	male	0.9865726
SRR1191349	male	0.9999903
SRR1768840	male	0.99936754
SRR1146239	male	0.9977972
SRR2313993	male	0.99611694
SRR2049584	female	0.9993617
SRR1652915	male	0.83767605
SRR070177	male	0.58113015
SRR2049639	male	0.9818412
SRR1146204	male	0.9996864
SRR2052663	female	0.9990261
ERR752537	male	0.9768893
SRR1927020	female	0.9956931
SRR1608564	male	0.99896467
SRR2314038	male	0.9934703
SRR896733	male	0.9982796
SRR1146130	female	0.9981637
SRR1652947	female	0.99325114
SRR397193	male	0.9999939
SRR1617455	female	0.9970554
ERR649034	male	0.92763674
SRR868828	female	0.99994975
SRR926669	female	0.990019
SRR949081	male	0.9997923
SRR897838	male	0.9991802
SRR898338	male	0.9861239
SRR1373447	female	0.98734283
SRR448087	male	0.95537025
SRR837858	male	0.9999982
ERR752831	male	0.9459039
SRR1146260	female	0.65545297
DRR006415	male	0.9990778
SRR897450	male	0.99894637
SRR3067483	female	0.84620285
SRR1663258	female	0.9954282
ERR594513	male	0.9994222
SRR2049668	female	0.99936885
SRR191666	male	0.9973954
SRR1562548	female	0.99989635
SRR1265664	male	0.9808857
ERR752733	male	0.9582348
SRR1768838	female	0.9997746
SRR1957200	male	0.96370935
SRR628226	male	0.99817026
SRR2313992	female	0.999996
SRR1767254	female	0.9997838
SRR1026932	female	0.9986245
SRR898489	male	0.99426067
SRR1576172	male	0.98668003
SRR309139	male	0.9948381
SRR1313195	female	0.99969846
SRR926688	male	0.9999088
SRR897048	male	0.99944943
SRR2052678	male	0.98326206
SRR1781821	male	0.8873683
SRR2443249	female	0.99263906
SRR1206036	female	0.8916604
SRR1576189	male	0.99520856
ERR329505	male	0.9981656
SRR897250	male	0.98885095
SRR897836	male	0.99917716
SRR898033	male	0.9914247
SRR959647	male	0.61151254
SRR868873	female	0.99934065
SRR898010	male	0.9921382
SRR2087370	female	0.999858
SRR1767290	male	0.9913189
DRR006414	male	0.9995942
SRR1785278	female	0.99813926
SRR633593	male	0.9974167
SRR897434	male	0.99923056
SRR1502800	male	0.9923868
ERR649043	female	0.99374735
SRR1146104	male	0.9981119
SRR897648	male	0.9934658
ERR752687	male	0.93780434
ERR752877	male	0.9591004
SRR949098	female	0.99989635
SRR358994	male	0.9976665
SRR898177	male	0.9963495
ERR752610	male	0.9583782
SRR2927600	male	0.71349996
SRR2052710	male	0.9955028
SRR897115	male	0.9994408
SRR959732	male	0.78110975
ERR752695	male	0.96139777
SRR1193638	male	0.999994
SRR1265512	male	0.958124
ERR649027	male	0.965817
SRR2049616	female	0.9994113
SRR868806	female	0.99982226
SRR897427	male	0.99933577
SRR1521390	female	0.9998015
SRR897915	male	0.98789406
ERR351413	female	0.9328691
SRR1163267	male	0.9742282
SRR926698	male	0.9990163
SRR1957195	male	0.9491302
SRR1649193	male	0.9998894
SRR542350	female	0.99739563
SRR915781	female	0.9997441
SRR924537	male	0.9999911
SRR959672	female	0.5895637
SRR1201980	female	0.8971871
SRR1617418	male	0.99949086
SRR1823872	female	0.9992603
SRR797152	female	0.9993334
SRR787276	male	0.9901497
ERR752699	female	0.99307954
SRR915787	male	0.984076
SRR018269	male	0.5369364
SRR897262	male	0.9978491
SRR1265634	male	0.99428093
ERR351370	male	0.9919429
SRR797122	female	0.9951762
SRR922459	male	0.9885276
SRR1222588	male	0.9791398
ERR752656	male	0.9303851
SRR2026314	female	0.8807637
ERR752653	male	0.98524874
SRR1767256	female	0.9988841
SRR1203815	female	0.9807919
SRR1213741	male	0.9991826
SRR633595	male	0.99574214
SRR1652927	female	0.99842197
ERR315370	male	0.9887041
SRR333696	male	0.83848476
SRR1265660	male	0.9741357
SRR1553144	male	0.6883749
SRR1313133	female	0.98585236
SRR2040266	female	0.937411
SRR1191343	male	0.9999825
SRR896766	male	0.99266976
SRR898132	male	0.9992563
SRR419390	male	0.99593735
SRR1777319	female	0.6116209
SRR897163	male	0.9865195
SRR898479	male	0.9922393
DRR006493	male	0.99898326
SRR1313100	female	0.9999755
SRR1927028	male	0.9961753
SRR2926057	female	0.9922964
SRR1521438	male	0.98918706
ERR532555	male	0.9999296
SRR1146259	male	0.86612666
SRR1652976	female	0.61402214
SRR897584	male	0.994311
SRR2443190	female	0.9993374
SRR1026950	female	0.99140894
SRR898350	male	0.9906576
SRR2506790	female	0.93315077
SRR898189	male	0.9963048
SRR1265526	male	0.9888881
SRR1663219	male	0.9938362
ERR752773	male	0.94456464
SRR2166637	male	0.9999258
SRR1521387	male	0.9920759
SRR2859769	female	0.78592527
SRR897645	male	0.99686754
SRR1608510	female	0.9997345
SRR1617431	male	0.93411666
SRR898245	male	0.99874055
SRR1146214	male	0.99843866
SRR1603671	male	0.97315896
SRR2926050	male	0.9816451
SRR897102	male	0.99753
SRR396959	female	0.99729073
SRR898126	male	0.9985242
SRR070182	male	0.9992653
SRR897554	male	0.9935074
SRR797128	male	0.99668056
SRR868838	female	0.99999475
ERR315419	male	0.9987732
SRR609424	male	0.9871456
SRR633563	male	0.9727952
SRR897704	male	0.9930299
SRR897597	male	0.9980196
ERR863681	female	0.9974164
SRR897551	male	0.9833765
SRR897690	male	0.991851
SRR898253	male	0.99866503
SRR898046	male	0.9930685
SRR868870	female	0.99997056
SRR542375	female	0.99999964
SRR897523	male	0.98845446
SRR898257	male	0.998932
SRR2049784	female	0.99965537
SRR797140	female	0.9999997
ERR315466	female	0.97394913
SRR1146166	male	0.98850363
SRR1216096	male	0.9933543
SRR898332	male	0.9910115
SRR896975	male	0.99535215
SRR1313172	female	0.7959786
SRR363765	male	0.99782914
SRR797082	female	0.99992657
SRR897144	male	0.9844796
SRR897244	male	0.99307984
SRR1313182	female	0.997931
SRR1169862	male	0.99442434
SRR1648326	male	0.9609046
SRR922551	male	0.9835366
ERR348422	female	0.87128985
SRR479063	female	0.9978446
SRR835009	male	0.87809
SRR898124	male	0.99826777
SRR897147	male	0.9903102
SRR2057557	female	0.94596255
ERR752816	male	0.93025506
SRR897445	male	0.9983161
SRR1927063	male	0.9913127
SRR1754136	male	0.9928554
SRR897801	male	0.9992722
SRR868882	female	0.9996945
SRR633561	female	0.99918604
SRR898196	male	0.9971306
SRR1746778	female	0.96456975
SRR897879	male	0.98706645
SRR1163256	female	0.9998296
SRR868872	female	0.99802953
SRR1652942	female	0.6310462
SRR2028010	female	0.9904911
SRR898389	male	0.9936417
SRR1927044	female	0.9972895
SRR949082	female	0.99824125
SRR2052788	male	0.9841175
SRR2087288	female	0.86564
SRR1201690	female	0.9779819
SRR897135	male	0.9916061
SRR1747175	male	0.9975066
ERR833239	male	0.9777738
SRR1026906	male	0.94678193
SRR1768863	female	0.99986315
SRR898394	male	0.9933524
SRR2443204	female	0.999571
SRR1036512	female	0.99996436
ERR752826	male	0.9438187
SRR897876	male	0.99192584
SRR2443257	female	0.99361885
SRR2049628	male	0.9602979
ERR315397	female	0.8022305
SRR898176	male	0.99669963
SRR1265573	male	0.9835207
SRR2052659	male	0.9762047
SRR898173	male	0.98976743
SRR1201786	female	0.96631116
SRR1202979	female	0.9919489
ERR752604	male	0.91163796
SRR1268069	male	0.952404
SRR1617417	female	0.58809245
SRR3067477	female	0.65936863
SRR1909102	female	0.5650042
SRR896880	male	0.9956814
SRR898366	male	0.98945665
SRR801425	male	0.99996567
SRR897677	male	0.9941341
SRR191665	female	0.99999297
SRR2506771	female	0.9944254
SRR897933	male	0.994466
SRR1204658	male	0.67851686
SRR1449122	female	0.7808111
ERR752723	male	0.92418146
SRR1265583	male	0.98100185
SRR2087340	male	0.99799806
SRR1192837	male	0.99994814
SRR1608490	female	0.99723655
SRR1002079	female	0.99995106
SRR2052773	male	0.9980628
SRR896963	male	0.9901085
SRR846959	male	0.9219326
SRR400344	male	0.99746084
SRR448099	male	0.96717596
SRR1163058	male	0.95820963
SRR898028	male	0.9878767
ERR752597	female	0.9982333
SRR976770	female	0.9896593
SRR611849	female	0.9999725
ERR661159	female	0.94031775
SRR898115	male	0.999057
ERR752760	male	0.9386484
SRR349672	male	0.5656019
SRR1177754	female	0.9986743
SRR903020	male	0.9990883
SRR897258	male	0.9957098
SRR2926028	female	0.9034112
SRR1648324	male	0.97398883
ERR752607	male	0.94443524
ERR752858	male	0.97290313
SRR332171	female	0.9993228
SRR896897	male	0.99506915
SRR1265574	male	0.9710103
ERR315335	female	0.99657804
SRR898208	male	0.9924709
SRR898221	male	0.9947429
SRR1193014	male	0.9999944
SRR3067479	female	0.92014676
SRR2314040	female	0.99999964
SRR1146219	male	0.99826634
SRR1027181	female	0.9999608
SRR1427487	female	0.94129694
SRR650168	male	0.9967836
SRR2087294	male	0.99992704
SRR278176	male	0.9997505
SRR1201691	female	0.9367073
SRR1576160	male	0.99826354
SRR1027184	female	0.99815845
ERR649026	female	0.99750566
ERR752671	male	0.9694832
SRR1036110	male	0.999732
SRR650188	male	0.999553
SRR1747180	male	0.9952876
SRR2040373	female	0.9828374
SRR1265680	male	0.98732173
SRR1202845	female	0.95192546
ERR409743	female	0.9987327
SRR396937	male	0.9625494
SRR020726	male	0.9999075
SRR1201251	male	0.99772453
SRR896969	male	0.99012357
SRR1521361	female	0.9999897
SRR896786	male	0.99107444
SRR915769	male	0.9858801
SRR1785320	female	0.99903566
SRR837669	male	0.9903774
SRR1313190	female	0.99912786
SRR897539	male	0.9895197
ERR315362	male	0.99185514
SRR1146102	female	0.9999362
SRR1206035	female	0.9130602
SRR868814	female	0.99511033
SRR2313978	male	0.9667155
SRR2313999	male	0.9853085
SRR959716	male	0.52080286
SRR1292157	female	0.9947363
SRR649363	female	0.934198
SRR898146	male	0.99147254
SRR897422	male	0.99961615
SRR975563	male	0.9947785
SRR1146262	female	0.922583
SRR1747171	male	0.99555224
SRR897328	male	0.9839036
ERR863676	female	0.9999652
ERR197925	male	0.9986793
SRR1374353	male	0.9826953
SRR1608628	female	0.9996249
SRR1060787	male	0.59291303
SRR2537084	male	0.94922626
SRR542364	female	0.9762329
SRR1656643	male	0.9321575
SRR191704	male	0.99993515
SRR1313183	female	0.99525803
SRR926660	male	0.9957417
SRR846946	female	0.999932
SRR1216056	male	0.9971167
SRR897561	male	0.98800695
SRR975598	male	0.99943084
SRR1146142	female	0.9993699
SRR897899	male	0.9886676
SRR988502	female	0.99965066
SRR846951	male	0.98037624
SRR2087320	female	0.9992057
ERR661162	female	0.93368703
SRR1203827	female	0.7504741
SRR835929	male	0.88491935
SRR896844	male	0.99469435
SRR2052787	male	0.98026145
SRR2049749	female	0.99994737
SRR1146107	male	0.9960594
ERR752712	female	0.9980931
SRR1026981	female	0.9821515
SRR1017523	female	0.65545297
SRR537124	female	0.9995869
SRR897266	male	0.9952904
SRR898280	male	0.9975422
SRR542399	female	0.9986776
ERR841673	female	0.9232211
ERR532558	male	0.9998411
SRR1265679	male	0.9818112
SRR897979	male	0.99589187
SRR898374	male	0.9967335
SRR868865	female	0.9990338
SRR1192017	male	0.99997365
ERR315400	male	0.9970419
SRR2047489	male	0.92737675
ERR329508	female	0.9859909
SRR896675	male	0.99891746
SRR1265497	male	0.9791151
SRR650140	male	0.99975777
SRR896818	male	0.9952316
SRR2925164	male	0.8121666
SRR2226707	female	0.9998212
SRR2962000	female	0.8172857
SRR898428	male	0.9952995
SRR1146246	female	0.99967605
SRR2052820	male	0.96677935
SRR1201866	female	0.9714697
SRR897213	male	0.9965776
SRR797116	female	0.99780846
SRR897975	male	0.9932615
SRR897257	male	0.9982626
SRR2052690	male	0.9922204
SRR1146155	male	0.9995674
SRR1652903	male	0.76514065
SRR396952	female	0.9895622
SRR222177	male	0.9728096
SRR897931	male	0.9972712
SRR014494	male	0.85310334
ERR752763	male	0.97379124
SRR1163247	female	0.99999774
SRR1027189	female	0.9995166
SRR1146167	male	0.99581766
SRR397229	male	0.99559563
SRR897960	male	0.9958307
SRR1521431	female	0.9998983
SRR2138386	female	0.99759454
SRR898037	male	0.99422294
SRR1177684	male	0.9384592
SRR896858	male	0.99713194
SRR897106	male	0.9987992
SRR897217	male	0.995278
SRR633602	male	0.9776641
SRR898273	male	0.998754
SRR396902	female	0.9804238
SRR949077	female	0.9947397
SRR897190	male	0.9935838
SRR959639	male	0.6218536
SRR1747202	male	0.99352866
SRR1047863	male	0.98853886
SRR419544	female	0.9914285
SRR2052661	male	0.9934947
SRR1146140	male	0.9927853
SRR1265505	male	0.9972329
ERR752528	male	0.9682762
SRR896830	male	0.99687785
SRR1216043	male	0.99330807
SRR897143	male	0.9858614
SRR903266	male	0.998098
SRR898405	male	0.996967
ERR975349	male	0.9999939
SRR2052797	male	0.9927279
SRR1648330	female	0.9999937
SRR1201692	female	0.9220177
SRR897492	male	0.98932827
SRR650141	male	0.98802394
SRR1201707	female	0.87202674
SRR1150533	female	0.9998255
ERR752811	male	0.97423726
SRR3096650	female	0.99841106
DRR014033	male	0.9951194
SRR1663216	female	0.9830178
SRR1042017	female	0.99999094
SRR897807	male	0.99883574
SRR1265538	male	0.98316777
SRR1146085	male	0.994724
SRR797169	female	0.9999809
SRR948113	female	0.99864066
SRR1265579	male	0.96503603
ERR752859	male	0.9524271
SRR633902	male	0.9936956
SRR1047868	male	0.9886116
SRR396950	female	0.9999859
SRR2925158	female	0.5145686
ERR035539	female	0.9897289
SRR2049731	female	0.9994815
SRR1957201	male	0.99447423
SRR1521407	male	0.9949435
SRR332273	male	0.99861896
SRR542370	female	0.9828089
SRR897237	male	0.99533236
SRR1693462	male	0.9989293
ERR833250	male	0.99157876
SRR1603665	male	0.97229385
SRR1163056	female	0.9978286
ERR519490	male	0.97246885
SRR1265533	male	0.97274625
SRR2049748	female	0.9998971
SRR896944	male	0.9942907
SRR1203807	female	0.81678134
DRR006412	female	0.97591865
SRR1002099	female	0.99998343
SRR896800	male	0.988299
SRR1042032	female	0.99883574
ERR661165	female	0.9179683
SRR1746782	male	0.9686206
SRR1026949	male	0.9491108
SRR514141	female	0.50048035
SRR1265619	male	0.95188606
SRR897459	male	0.998484
SRR897826	male	0.9995081
SRR1042029	female	0.9998536
SRR1036010	female	0.999859
ERR502852	male	0.9999794
SRR898041	male	0.9942015
SRR830989	male	0.97667277
SRR915792	female	0.9988157
ERR752567	female	0.9917761
SRR648426	female	0.8114134
ERR833247	male	0.98939514
ERR833246	female	0.99701387
SRR1036082	female	0.99761486
SRR897069	male	0.997176
ERR519476	female	0.65545297
ERR752810	male	0.9585763
ERR752632	female	0.99909496
SRR1027003	female	0.9982484
SRR1146146	male	0.99864864
SRR2926035	male	0.9922539
SRR1583599	female	0.99578536
SRR546229	female	0.9999962
SRR897884	male	0.99108344
SRR1521359	male	0.99189395
SRR897426	male	0.99925643
SRR897825	male	0.9993752
SRR797158	female	0.9785787
SRR896940	male	0.9863141
SRR1521393	male	0.9924938
SRR2047490	male	0.99961615
ERR315329	female	0.99957
ERR952490	female	0.9986955
SRR896765	male	0.9921271
SRR1617438	male	0.9998237
SRR2859774	female	0.6642927
ERR752774	male	0.94886434
SRR797106	male	0.7741485
SRR897067	male	0.99915826
SRR1201706	female	0.93811303
ERR649068	male	0.9973343
SRR1777322	male	0.9925891
SRR650178	male	0.9993864
SRR1163054	female	0.9985921
SRR1017532	male	0.99994725
SRR1177676	female	0.99991876
SRR191652	male	0.9320114
SRR2313089	female	0.9424364
SRR1521423	female	0.99999416
SRR1216044	male	0.9908816
ERR752676	male	0.952333
SRR897417	male	0.9995257
SRR896883	male	0.99715936
ERR752726	female	0.9914926
SRR1216037	male	0.9919063
SRR1521377	male	0.99011105
DRR006389	female	0.99888545
SRR898247	male	0.99894077
SRR1146195	male	0.99702513
SRR896855	male	0.997687
SRR2052793	male	0.99385345
ERR833230	male	0.9747793
SRR1033612	male	0.9966046
SRR898137	male	0.9988763
SRR797137	male	0.9726242
SRR1608584	male	0.9997153
SRR2313066	male	0.99546087
SRR514130	male	0.98020685
ERR532447	male	0.9917013
SRR546236	male	0.9810303
SRR1608559	female	0.9947176
SRR358999	male	0.9998584
SRR1313209	female	0.99508315
SRR898430	male	0.99558514
SRR831025	male	0.6825093
SRR1313218	female	0.9965359
SRR2049618	female	0.9998075
SRR897410	male	0.9990493
SRR060734	female	0.9447266
SRR2049708	male	0.9861724
SRR349742	male	0.99995804
ERR210965	female	0.99968517
SRR896962	male	0.99345016
ERR752558	male	0.9610734
SRR797164	female	0.99999964
SRR1721285	male	0.9744741
SRR2087372	female	0.9999626
SRR897480	male	0.9977967
SRR1656646	male	0.9983059
SRR2052748	female	0.99725235
ERR752577	male	0.9396019
SRR650195	male	0.99974555
SRR1839792	female	0.9960022
SRR363762	male	0.9993032
DRR006441	female	0.9910754
SRR611847	female	0.99991
SRR898032	male	0.9927201
SRR2052760	male	0.9945029
SRR1191783	male	0.9999173
SRR018264	male	0.9999949
SRR1502806	male	0.99835616
ERR863675	female	0.99852675
SRR644276	female	0.7560209
ERR348408	female	0.9086806
DRR014028	male	0.58644783
SRR299114	male	0.71075237
ERR315416	male	0.91412336
SRR898188	male	0.9952914
SRR1177694	female	0.99940073
SRR039628	male	0.9884202
SRR897483	male	0.9994632
SRR1146134	male	0.9944884
SRR1652906	male	0.9361102
SRR479071	female	0.99792415
ERR752734	male	0.9468406
ERR351353	male	0.9981103
SRR1192966	male	0.9999574
SRR898195	male	0.9957654
SRR2443174	female	0.99938184
SRR2049700	male	0.97769433
SRR2759157	male	0.53368986
ERR752535	male	0.9764703
SRR831013	male	0.68220013
SRR959635	male	0.60321784
SRR514146	female	0.54325765
ERR315364	male	0.9971625
SRR975586	female	0.99302024
SRR2049662	male	0.98969376
SRR1216032	male	0.99263
SRR898487	male	0.99396706
SRR898029	male	0.9949374
SRR611846	female	0.7015543
SRR1806589	female	0.9593843
SRR1608744	male	0.9976958
SRR897643	male	0.9947711
SRR897575	male	0.9981016
ERR752782	male	0.9570963
SRR897658	male	0.9922988
SRR2226704	male	0.9953421
SRR070187	male	0.6468534
SRR897165	male	0.98911107
SRR897705	male	0.9919437
SRR1191342	male	0.9999751
SRR898395	male	0.9954666
SRR2072592	female	0.9999979
ERR752850	male	0.96311533
SRR546225	male	0.9906889
SRR1216024	male	0.9905839
SRR2226702	male	0.9483261
ERR649046	male	0.9979032
SRR648423	male	0.99944866
SRR1265623	male	0.96893775
SRR834568	male	0.99483633
SRR1292150	female	0.99896944
SRR2037296	male	0.99943656
SRR898480	male	0.99267185
SRR1557954	male	0.91249686
SRR949118	male	0.99993813
ERR752805	male	0.9761898
SRR542390	female	0.99998873
SRR1957188	male	0.9967602
SRR1067970	male	0.94022197
SRR2087339	female	0.9982392
SRR1201818	female	0.8965756
SRR2962009	male	0.9987937
SRR1067946	male	0.9761716
SRR1163255	female	0.99887943
ERR649062	male	0.9785032
ERR752781	male	0.95340997
SRR2052761	male	0.94647473
SRR1583598	female	0.8511877
SRR1576163	male	0.9943627
SRR650159	male	0.9961173
SRR2087343	female	0.999932
SRR1577902	male	0.5832603
SRR896908	male	0.9932125
SRR902996	male	0.8963167
ERR351402	female	0.99264556
SRR934369	female	0.9400579
SRR1178330	male	0.9523579
SRR611844	female	0.9999663
SRR1313127	female	0.9962424
SRR1313197	female	0.999846
SRR2040272	female	0.9938469
SRR1957192	female	0.9958965
SRR1203800	male	0.68086916
SRR1652937	female	0.99994814
SRR1768867	female	0.9875304
SRR298695	female	0.9970412
SRR1169869	male	0.96367246
SRR896982	male	0.99279165
SRR1190366	male	0.9999741
SRR1201797	female	0.84427184
SRR542391	female	0.99995726
SRR898125	male	0.99914885
SRR1026908	male	0.9339175
SRR1017528	female	0.65545297
SRR1265892	female	0.9968754
SRR1313162	female	0.99987906
SRR897946	male	0.99701893
SRR332272	male	0.9995457
SRR898474	male	0.9930334
ERR752624	male	0.96879923
SRR898119	male	0.999452
SRR014497	male	0.85727155
SRR1373463	female	0.9997281
SRR898172	male	0.98835385
SRR1265570	male	0.9873705
SRR1636958	female	0.9998271
SRR542356	female	0.9985453
SRR2926066	male	0.97260237
SRR542367	female	0.99375737
ERR649067	male	0.9374256
SRR611842	female	0.8415345
SRR846958	male	0.9671151
SRR1608642	male	0.9981729
SRR1201793	female	0.8741042
SRR648424	female	0.699363
SRR1909104	female	0.5891118
SRR1747193	male	0.9959307
SRR1744450	female	0.91360265
SRR2087349	female	0.9991255
ERR752660	male	0.9779043
SRR897060	male	0.9983816
SRR534297	male	0.99993086
SRR897866	male	0.9894036
SRR898168	male	0.99418145
SRR2037281	male	0.99434805
ERR668407	male	0.99687445
SRR2443215	female	0.99957514
SRR1502804	male	0.99582034
SRR898375	male	0.99758685
SRR1265621	male	0.96855754
SRR898477	male	0.99321765
SRR903090	male	0.9561346
SRR542369	female	0.9994173
SRR1663222	female	0.9987359
SRR1201673	female	0.9730693
SRR1177752	male	0.93659526
SRR1313184	female	0.99986506
SRR1521376	male	0.9922408
SRR1663283	male	0.9991924
SRR057647	male	0.9989327
SRR2969597	male	0.99905413
SRR2314005	male	0.9841922
SRR1216034	male	0.9974822
SRR2049764	male	0.9759501
SRR2443205	male	0.96277255
ERR752857	male	0.97733754
SRR897280	male	0.98572934
SRR1617461	male	0.9988267
SRR316214	male	0.9992321
ERR752546	male	0.9648989
SRR1422072	female	0.99905425
SRR1177695	male	0.92579067
SRR1608776	female	0.9998292
ERR519470	male	0.9785342
SRR633607	male	0.9014017
SRR1785244	female	0.99422836
SRR1593954	male	0.978672
SRR317042	male	0.7866537
SRR1957186	male	0.90343904
SRR2049715	male	0.97865963
SRR896949	male	0.99483174
SRR1698175	male	0.99935484
SRR897433	male	0.9978131
SRR934368	male	0.99980843
SRR1216114	male	0.99793273
SRR1216098	male	0.99590635
SRR825137	male	0.9981095
SRR650160	male	0.98827493
ERR035541	female	0.98471105
SRR611069	female	0.9985034
SRR1957205	male	0.9955324
SRR1521366	male	0.99247754
SRR975554	male	0.9951946
SRR070191	female	0.5616371
SRR1777320	male	0.986183
SRR1292165	female	0.99352056
SRR2313977	female	0.9999819
SRR1521428	female	0.9990063
SRR393010	female	0.98858213
SRR948497	female	0.99937266
SRR1216012	male	0.99860543
SRR896789	male	0.9894497
SRR959622	male	0.6027659
SRR976746	female	0.9941808
SRR1924425	male	0.96736586
SRR1216029	male	0.9921487
SRR897711	male	0.996583
ERR315376	male	0.99448824
SRR1215997	male	0.9978526
SRR611850	female	0.91213274
SRR898469	male	0.9922366
SRR1698150	male	0.99817276
SRR868857	female	0.99979365
SRR897334	male	0.9929639
SRR1017529	female	0.65545297
SRR2047485	male	0.97017276
DRR006383	female	0.9897197
SRR1553146	male	0.964283
SRR897297	male	0.9904541
SRR2052754	male	0.99394816
SRR897958	male	0.9949996
SRR546585	male	0.9938245
SRR897671	male	0.9890954
SRR1216060	male	0.9952439
SRR898238	male	0.9943999
ERR329522	female	0.91491747
SRR364831	female	0.99999267
SRR1313101	female	0.9998565
SRR2314014	male	0.9801041
ERR315405	male	0.95303106
SRR1026874	female	0.99958694
ERR863715	female	0.99989223
SRR1785312	female	0.9989225
SRR1313219	female	0.99798316
SRR2049653	female	0.9998862
SRR896681	male	0.9993391
SRR1265564	male	0.9845253
SRR896869	male	0.9949466
SRR648416	female	0.9344673
SRR897236	male	0.99655056
SRR2954798	female	0.9999962
SRR2040267	female	0.9875738
SRR1265593	male	0.9824182
SRR898239	male	0.9993308
SRR896787	male	0.984362
SRR1721295	male	0.98241675
SRR1146131	male	0.9957903
SRR2049721	male	0.9852743
SRR897621	male	0.9958447
SRR1747185	male	0.9961997
SRR1385241	male	0.9999062
SRR1216048	male	0.99349195
SRR2049726	male	0.97671443
SRR1213572	male	0.9996087
SRR897444	male	0.99685514
SRR397181	male	0.9999708
SRR897296	male	0.98995465
DRR029105	female	0.8982216
SRR1265502	male	0.9959382
SRR898193	male	0.9967116
ERR752638	female	0.9837676
SRR1313159	female	0.99983233
SRR387447	male	0.9993409
SRR898388	male	0.99683857
SRR786626	female	0.9936471
SRR448102	female	0.9902787
SRR897229	male	0.99232197
SRR1265612	male	0.984615
SRR309137	male	0.9857501
SRR1265657	male	0.985322
ERR532548	male	0.99990416
SRR801430	female	0.9996413
SRR1768877	male	0.97993934
SRR1744451	female	0.9381217
SRR1583600	female	0.8886738
SRR1744442	female	0.8975032
SRR1768858	male	0.9988559
SRR1026925	male	0.9573401
SRR070178	female	0.8505765
SRR1213742	male	0.999406
SRR1201676	female	0.96232545
SRR1177705	female	0.999708
SRR633578	male	0.946852
SRR1202846	female	0.85632545
SRR1652932	male	0.9186802
SRR959685	female	0.5861071
DRR006409	female	0.99956876
DRR006465	female	0.9989684
ERR661161	female	0.9264002
SRR897105	male	0.99844086
SRR1608522	male	0.9966316
SRR897703	male	0.99299306
SRR317096	male	0.99948007
SRR1163259	female	0.99972296
ERR351434	female	0.98390067
SRR1106536	female	0.98333627
SRR898429	male	0.9953872
ERR315488	female	0.99979556
ERR649030	male	0.96896493
SRR2927595	male	0.76619995
SRR2049622	female	0.99974996
SRR1201668	female	0.9558388
SRR2052717	male	0.960032
ERR752748	male	0.972566
SRR898434	male	0.9879034
ERR752883	male	0.95692503
SRR897223	male	0.99212426
SRR1608579	male	0.9994799
SRR420188	female	0.99206483
SRR1313163	female	0.999722
SRR1203843	female	0.96887416
SRR1027001	male	0.94786215
SRR897169	male	0.98260605
SRR1767244	female	0.99951446
SRR926699	male	0.9978673
ERR752547	male	0.98523057
SRR2049768	female	0.99978673
SRR1046837	male	0.9999734
SRR926653	female	0.97720975
SRR898342	male	0.99389696
SRR896965	male	0.99293596
SRR926700	male	0.9995445
SRR1652923	female	0.96106863
SRR896973	male	0.99354315
SRR2049758	male	0.988427
SRR837861	male	0.9999979
SRR317106	female	0.9992021
SRR897224	male	0.9934951
SRR2026324	female	0.9160126
SRR537122	female	0.99978304
SRR831040	male	0.57668126
SRR896851	male	0.9951927
SRR1201716	female	0.8741811
SRR868860	female	0.9385165
SRR898264	male	0.99868983
SRR1146097	male	0.9970835
ERR863546	male	0.999948
SRR1146162	male	0.99944526
SRR1652908	male	0.82489663
SRR797086	female	0.98004454
SRR1374345	male	0.9440378
SRR1265582	male	0.98654497
ERR532601	male	0.99997437
ERR502853	male	0.999987
ERR752617	male	0.9562968
SRR1002082	female	0.99987555
ERR731483	female	0.93152773
SRR897062	male	0.9980542
SRR903038	male	0.87782574
SRR959743	female	0.59894395
SRR1768949	male	0.99769896
SRR1927038	male	0.9951681
ERR752542	male	0.9605411
SRR1146176	male	0.9953656
SRR1201982	female	0.8819888
ERR863742	female	0.99981517
SRR897300	male	0.9874848
SRR2443176	female	0.99851054
ERR863694	female	0.9984971
SRR2926037	male	0.99871397
ERR863733	female	0.9999998
SRR2087367	female	0.99970406
SRR448096	female	0.99483585
SRR1177751	male	0.9591471
SRR542368	female	0.9963664
DRR006403	male	0.997544
SRR1698153	male	0.9913807
SRR2052709	male	0.9905244
SRR896721	male	0.998695
SRR897188	male	0.99080163
SRR1203833	female	0.8306842
SRR423955	male	0.99837625
SRR448111	female	0.9981496
SRR830969	male	0.981908
SRR514149	male	0.9990074
SRR1124845	male	0.9915681
SRR191651	female	0.9985324
SRR975601	male	0.9985714
ERR210953	male	0.9906887
SRR396898	male	0.9998245
SRR653394	female	0.95018214
SRR897499	male	0.994689
ERR315411	male	0.9928688
SRR1216090	male	0.99324095
SRR897243	male	0.9944887
SRR922457	female	0.9968311
SRR898459	male	0.99215
SRR018259	male	0.9998318
SRR1927033	male	0.99000484
SRR896924	male	0.9871958
SRR2810187	male	0.91179943
SRR1203831	female	0.99999875
SRR1785266	female	0.9993952
SRR1657541	male	0.9982306
SRR897553	male	0.9899044
SRR2052699	male	0.975732
SRR1265676	male	0.9944475
SRR897074	male	0.9977811
SRR2026321	male	0.8835521
SRR2052812	male	0.97945577
SRR1213760	male	0.960659
SRR2443235	male	0.989137
ERR833251	female	0.99731654
SRR1047853	female	0.9803631
SRR605003	male	0.98451406
SRR346464	male	0.99612963
SRR1216084	male	0.9949182
SRR1201722	female	0.642007
SRR1657552	male	0.99905205
ERR351379	male	0.9692572
SRR868864	female	0.99986917
ERR752672	male	0.9653021
ERR752673	male	0.96427554
SRR479074	female	0.9732088
SRR309143	male	0.99566203
SRR948495	male	0.9998676
SRR2049710	male	0.8978567
SRR363758	male	0.99307317
SRR1747210	male	0.9916986
SRR791063	female	0.9999918
SRR648421	male	0.99994487
SRR1027180	female	0.99991924
SRR1163283	female	0.98733187
SRR609427	male	0.9938037
SRR897521	male	0.9933276
SRR898267	male	0.99872684
SRR898123	male	0.9988
SRR1177747	female	0.9997317
SRR2049659	male	0.9551009
SRR898468	male	0.99380934
SRR633568	male	0.85289204
SRR609425	male	0.98944795
SRR897496	male	0.99427223
SRR1313153	female	0.9996997
SRR1927067	male	0.9968332
SRR1313227	female	0.9992752
SRR897724	male	0.99547565
SRR1268070	female	0.99810886
SRR1658439	male	0.95848924
SRR897488	male	0.9897728
SRR1767293	female	0.99092627
SRR2506791	male	0.99976885
SRR2149954	male	0.9699011
SRR1213834	male	0.9411262
SRR2049745	male	0.99620134
ERR752727	male	0.9505307
SRR896900	male	0.9957131
SRR948494	male	0.99990714
SRR2052673	male	0.99075717
ERR315455	male	0.98305243
ERR315453	male	0.99807656
SRR1768917	male	0.99936277
SRR959713	male	0.656955
SRR2314032	female	0.9999955
ERR752587	male	0.9709303
ERR315470	male	0.9266535
SRR628228	female	0.9878562
SRR1746780	female	0.9524627
SRR2537079	male	0.965886
SRR1747177	male	0.9955333
ERR752886	female	0.99767846
SRR898484	male	0.9935465
SRR1036100	male	0.99988353
SRR2859770	male	0.5466573
SRR787271	male	0.9760016
SRR959643	male	0.5831097
SRR896671	male	0.99908686
SRR1265568	male	0.98353684
SRR628587	male	0.5721378
SRR1067977	female	0.9998401
SRR1374340	male	0.9640292
SRR2049743	male	0.9723859
ERR752750	male	0.9686114
SRR2040078	male	0.99995786
SRR2049599	female	0.99985504
SRR1026887	male	0.94447863
ERR210961	male	0.98713636
ERR315459	male	0.9969705
SRR1265577	male	0.97686577
SRR868883	female	0.9995
ERR752838	male	0.94965947
SRR896942	male	0.98891056
ERR752670	male	0.97112924
ERR315408	male	0.9968813
SRR1521421	female	0.9999994
ERR351436	male	0.99418676
ERR752784	male	0.95551884
SRR1785252	female	0.9993639
SRR299107	male	0.990259
SRR1721301	male	0.9499067
SRR1201862	female	0.95524615
SRR633586	male	0.88973016
SRR1747174	male	0.9968914
ERR030861	male	0.9323511
SRR975583	male	0.98498076
SRR1781571	male	0.87990654
SRR897112	male	0.9973682
SRR1721307	male	0.9637089
SRR959725	female	0.5076655
SRR1067993	male	0.9732194
SRR1374343	male	0.98027533
SRR926697	male	0.9994075
SRR898440	male	0.99331826
ERR752890	female	0.99913484
SRR903146	male	0.98288643
SRR2166634	female	0.98012197
SRR1216131	female	0.6815435
ERR752573	male	0.96718997
SRR1663270	female	0.9995953
SRR949121	female	0.9972933
SRR645161	male	0.9562236
SRR1265603	male	0.98707837
SRR1206047	male	0.9912874
SRR1193102	male	0.99999446
SRR896783	male	0.985901
DRR006379	female	0.9990324
SRR1767255	female	0.9992708
SRR1608870	male	0.75748086
SRR897164	male	0.9876464
SRR1617422	female	0.6116854
SRR2926053	male	0.9753734
SRR2087355	female	0.99967337
ERR348421	male	0.9719448
SRR896826	male	0.99721193
SRR1265550	male	0.99352485
SRR1747165	male	0.99575424
SRR1265661	male	0.98674124
SRR1265616	male	0.9791937
SRR2052772	male	0.9895662
SRR2049696	male	0.9956959
SRR1693622	male	0.9958504
ERR649055	male	0.98175067
SRR2040365	female	0.9746544
SRR898183	male	0.9971771
SRR1163284	male	0.77505505
SRR1663245	male	0.99977267
SRR897103	male	0.9993092
SRR898149	male	0.9922659
ERR752894	male	0.9672551
SRR868824	female	0.9994305
ERR519478	male	0.94884026
SRR191687	male	0.97685945
SRR1036074	male	0.9974593
SRR897947	male	0.99656403
SRR959734	female	0.5980834
SRR2087317	male	0.9995143
SRR2443162	female	0.9966089
SRR2314019	female	0.9999957
SRR1201708	female	0.8567036
DRR003597	male	0.69616354
SRR1785298	female	0.9986292
SRR1754122	female	0.97204554
SRR1663225	male	0.98564947
SRR2443193	female	0.9989025
SRR1657555	female	0.9996554
SRR922550	female	0.99954784
SRR1652912	female	0.99998313
SRR868825	female	0.9990014
SRR897649	male	0.9929563
SRR831006	female	0.9743568
SRR387448	male	0.9999045
SRR1268081	female	0.9963604
SRR1193639	male	0.9999946
SRR1652917	male	0.98383474
SRR1663262	female	0.96289426
SRR1617437	male	0.7365154
SRR898145	male	0.9896652
SRR1767245	female	0.99570066
SRR333694	male	0.6264998
SRR1026928	female	0.9885352
SRR1145043	male	0.9380306
SRR542373	female	0.98542225
SRR2037293	male	0.9998109
SRR764669	female	0.86267567
SRR868812	female	0.99951094
SRR1521412	female	0.99998367
ERR532554	male	0.99992305
SRR1067996	male	0.96778107
SRR837865	male	0.99999315
SRR1047828	female	0.9916439
SRR1693461	male	0.99795884
SRR988508	female	0.9973117
SRR358997	male	0.9957732
SRR1026891	female	0.99841243
SRR896810	male	0.9954397
SRR897146	male	0.9906306
SRR397235	male	0.9996114
ERR863746	female	0.99999106
SRR1201794	female	0.89639074
SRR1767246	female	0.99749565
SRR787272	female	0.9947791
SRR1502808	male	0.99824315
SRR1163261	male	0.7629305
SRR534325	male	0.99853146
SRR898409	male	0.99720967
SRR1608822	male	0.5370334
SRR1193522	male	0.99999475
SRR1027999	male	0.92907727
SRR898157	male	0.99043083
ERR351394	female	0.98617154
SRR896664	male	0.99905646
ERR532572	male	0.9999177
SRR897847	male	0.99805737
SRR897903	male	0.9903759
SRR1927047	female	0.9994153
SRR831042	male	0.8485837
SRR191691	male	0.9835555
SRR898450	male	0.9956422
ERR752864	male	0.94739544
ERR519483	female	0.9975505
SRR1201806	female	0.9132177
SRR650165	male	0.99970996
SRR897568	male	0.99736565
SRR1163274	male	0.97650003
SRR959651	female	0.59895986
SRR1216028	male	0.99297124
SRR2313086	male	0.9995481
ERR752884	male	0.967665
SRR2443188	female	0.99943763
SRR449360	female	0.9987465
SRR897530	male	0.9946405
SRR897466	male	0.99840194
SRR2545344	male	0.60085374
ERR532440	male	0.99984246
SRR898493	male	0.99208987
SRR898418	male	0.99443084
SRR2912443	male	0.998608
SRR897341	male	0.99584943
SRR896729	male	0.9992372
SRR1046834	male	0.9999345
SRR898464	male	0.9937714
SRR897623	male	0.996747
SRR039629	male	0.98199177
SRR1265596	male	0.9804376
ERR315337	female	0.94196475
SRR396928	male	0.9997487
SRR1652943	female	0.99768007
SRR897256	male	0.9939103
SRR1698136	male	0.99239445
SRR898163	male	0.9918836
SRR1747194	male	0.998549
SRR1576171	male	0.96482706
SRR846943	male	0.9826182
SRR2049753	male	0.96727306
SRR1698177	male	0.9984584
SRR950083	male	0.988227
SRR2040356	female	0.98772556
ERR752745	female	0.99379826
SRR018257	male	0.9998509
SRR1760951	female	0.7519618
SRR1265586	male	0.97832805
SRR1747197	male	0.98306227
SRR976771	female	0.9941474
SRR1665021	male	0.9399236
SRR1042020	male	0.99489677
SRR191712	female	0.99659044
ERR752835	male	0.96633494
ERR030856	male	0.9190205
SRR831002	male	0.95610034
SRR1265495	male	0.98355293
SRR057643	male	0.99930984
SRR2047494	male	0.9825114
SRR1265667	male	0.986534
SRR2052753	male	0.99122894
SRR585571	female	0.9983835
SRR542365	female	0.9998101
ERR752724	female	0.98612195
SRR1660804	male	0.9979272
SRR896863	male	0.99638546
ERR315355	male	0.9842909
SRR1551112	male	0.9999784
SRR1202298	female	0.9893352
SRR959659	female	0.5929354
SRR903324	male	0.9003421
SRR2049773	female	0.9998374
SRR628224	male	0.9627975
SRR1747211	male	0.996764
SRR1067986	female	0.9823464
SRR897912	male	0.9910237
SRR897071	male	0.99687403
SRR1060761	male	0.91810817
SRR1698134	male	0.99643457
SRR298702	male	0.99771917
SRR801426	female	0.9823907
ERR229798	male	0.9970816
SRR542396	female	0.9999973
SRR897316	male	0.98696387
SRR1617414	male	0.9633482
ERR532551	male	0.99976766
SRR298707	male	0.9996613
SRR1521436	male	0.99172294
SRR1146138	male	0.9937334
SRR2443233	female	0.9995638
ERR752804	male	0.991107
SRR1721284	male	0.9403343
SRR014495	male	0.82369864
SRR897096	male	0.9981853
SRR898114	male	0.99932516
SRR959704	female	0.5810307
SRR896845	male	0.99775994
SRR2052743	female	0.99928916
SRR1201665	female	0.99770594
ERR832558	female	0.9959043
SRR1201996	female	0.9534481
DRR006399	female	0.9994038
SRR1374344	male	0.95579565
SRR2313074	male	0.9415752
SRR1146201	male	0.98471326
SRR959692	male	0.5549747
SRR897726	male	0.98998404
SRR397231	male	0.9960564
SRR3067480	female	0.8095023
SRR650166	male	0.8675004
SRR868846	female	0.99991924
SRR898259	male	0.9996293
SRR2313063	male	0.9918273
SRR191674	female	0.9933348
SRR1521360	female	0.99999344
SRR898170	male	0.9868544
SRR648411	female	0.7811742
SRR1502792	male	0.9913252
SRR897641	male	0.99620855
SRR2047484	male	0.97689664
ERR210967	male	0.9870617
SRR797165	female	0.9995183
SRR897852	male	0.9981825
SRR897340	male	0.9930771
SRR1313135	female	0.99899876
SRR1551113	male	0.99968183
SRR396901	male	0.99438953
ERR752813	male	0.9808386
SRR898439	male	0.99174833
SRR1146118	male	0.99056786
SRR387427	male	0.99980164
SRR1201798	female	0.89266586
SRR897232	male	0.99445075
SRR1617411	female	0.68183005
SRR400669	male	0.8281746
DRR006458	female	0.997931
ERR752713	female	0.9984072
SRR1047874	female	0.9944528
ERR833232	male	0.98949134
SRR1576149	male	0.9604913
SRR897254	male	0.9939864
DRR006477	female	0.99365807
SRR2443247	female	0.99875414
SRR2087311	male	0.9983567
SRR896714	male	0.99937725
SRR898220	male	0.9896308
SRR1777323	female	0.6469579
SRR1747181	male	0.99494046
SRR2962005	male	0.9993064
SRR1206042	male	0.95053387
SRR897976	male	0.99583244
SRR605005	female	0.9957466
SRR898179	male	0.99594176
SRR897952	male	0.9970376
SRR2443229	female	0.9995636
SRR633570	female	0.99768287
SRR896848	male	0.9952606
SRR1027177	female	0.9998929
SRR396914	female	0.9954182
SRR1521400	male	0.9851244
ERR752851	male	0.96014917
SRR897429	male	0.9987475
SRR448107	male	0.9815707
SRR1617428	male	0.98764306
SRR2039199	female	0.8393108
SRR898232	male	0.99071014
SRR1658411	male	0.96881354
SRR797096	male	0.9026162
ERR649020	female	0.9939369
SRR1026899	female	0.9947756
SRR649551	male	0.9997662
SRR2087329	female	0.99894077
SRR2052707	male	0.9934511
SRR897985	male	0.9921109
SRR1561676	male	0.98641574
SRR1146180	male	0.9982584
SRR1663247	male	0.9876417
SRR1652973	female	0.9990617
SRR1652895	male	0.9463576
SRR896979	male	0.9938782
SRR1313185	female	0.99805564
SRR448094	female	0.97583437
SRR896861	male	0.9957245
SRR317102	male	0.99796736
ERR315422	female	0.8930543
SRR2954771	female	0.89789945
SRR424345	male	0.9120579
SRR949124	male	0.99858016
SRR1781815	female	0.99580705
SRR317101	male	0.9988192
SRR1035941	male	0.99321824
SRR1216020	male	0.99893534
SRR1768904	male	0.975927
SRR1576173	male	0.99912727
SRR949089	female	0.99995315
SRR1596222	male	0.99905986
ERR532547	male	0.9999275
SRR1027185	female	1.0
SRR1608854	male	0.9986726
SRR2049675	female	0.99979573
SRR897877	male	0.9894248
SRR057644	male	0.9952694
SRR1385245	male	0.9999712
SRR223525	female	0.99767464
SRR1292167	male	0.91108006
SRR786623	female	0.9943528
SRR358998	male	0.9982174
SRR898199	male	0.9941977
SRR868811	female	0.9964671
SRR2314035	male	0.99446356
SRR898296	male	0.9980839
SRR898466	male	0.9952613
SRR2049585	male	0.9840797
SRR2049702	female	0.99974334
SRR2049778	male	0.967083
SRR1971626	male	0.993945
SRR897543	male	0.9907735
ERR752788	male	0.94551814
ERR752842	female	0.99633217
SRR934360	female	0.8388855
SRR397179	female	0.996335
ERR752881	male	0.97868073
SRR1202303	female	0.99222314
SRR396891	female	0.9999984
SRR1026889	male	0.9681757
SRR1656647	female	0.9962198
SRR1754134	female	0.97907495
SRR3096545	female	0.9981762
SRR479069	female	0.9976376
SRR897113	male	0.99799615
SRR868829	female	0.9999941
SRR897719	male	0.99487114
SRR1265605	male	0.9566355
SRR1216038	male	0.99088657
SRR897170	male	0.9856807
DRR006484	male	0.9970171
SRR2314030	female	0.99999636
SRR2138381	female	0.9940753
SRR897344	male	0.9867045
SRR903170	male	0.96223354
SRR897616	male	0.9954079
SRR2443178	female	0.9968888
SRR1026963	male	0.94173527
SRR896750	male	0.9848024
SRR1656644	male	0.98610747
SRR650169	female	0.9999744
SRR2087312	female	0.99928427
SRR1146183	male	0.99421996
SRR1521416	female	0.99997205
SRR897892	male	0.9899623
SRR962602	female	0.9999889
SRR1698161	male	0.99705994
SRR014499	male	0.7768341
SRR897209	male	0.9951081
ERR752595	female	0.997976
SRR903274	male	0.9931427
SRR1721283	male	0.998555
SRR897128	male	0.9884084
SRR1818586	male	0.7549871
SRR1101238	female	0.6877927
ERR752668	male	0.9712755
SRR897333	male	0.99048674
ERR752580	male	0.98426324
ERR752728	male	0.9345819
SRR1163276	female	0.99997073
ERR752529	male	0.9599328
SRR1026883	female	0.9985136
SRR2052670	male	0.9725502
SRR949078	female	0.9995481
SRR492036	female	0.6505281
SRR988510	female	0.99954194
SRR2052798	male	0.9851777
SRR2049629	female	0.9998312
ERR752544	male	0.9521829
SRR2052750	male	0.9588264
SRR1216074	male	0.9952254
SRR896795	male	0.9931048
ERR833237	male	0.991037
SRR897640	male	0.9975568
SRR2052751	male	0.9706117
SRR2049685	male	0.94294775
ERR351439	male	0.96566314
SRR1374335	male	0.8943678
ERR752830	male	0.93551314
SRR650196	male	0.9971963
ERR752736	male	0.96518517
SRR1201705	female	0.9194703
SRR897277	male	0.98920727
SRR898387	male	0.99801224
SRR897894	male	0.99101436
SRR1146124	male	0.9985569
SRR896884	male	0.99739105
SRR897547	male	0.986586
SRR1385249	male	0.9999136
SRR897994	male	0.9939682
ERR649061	male	0.8787743
SRR896903	male	0.99427545
SRR948117	male	0.99874955
SRR962601	male	0.9970237
ERR594514	male	0.999423
SRR896913	male	0.99561584
SRR1313143	female	0.83316386
SRR2026318	male	0.97919285
SRR1216101	male	0.993734
SRR897070	male	0.99787843
SRR2052722	male	0.99725807
SRR897233	male	0.9932707
ERR752527	male	0.9613749
SRR2314024	female	0.99970275
SRR797167	female	0.9945154
SRR1213816	male	0.9915903
SRR797121	male	0.91574746
SRR897076	male	0.9967209
SRR897800	male	0.9993439
SRR897346	male	0.9962925
SRR898184	male	0.99532926
SRR897442	male	0.9978293
SRR1146238	male	0.99867666
SRR2052807	female	0.9998315
SRR650192	male	0.94425344
SRR959742	female	0.5817343
SRR1203026	male	0.5260037
SRR897212	male	0.99633396
SRR1313228	female	0.99953556
SRR898155	male	0.99117327
SRR648406	male	0.8797959
SRR1768823	male	0.98789054
SRR1002101	female	0.99992687
SRR2926058	female	0.99925435
SRR1146103	male	0.99692965
SRR2040265	female	0.85472333
SRR898198	male	0.9961171
SRR1042013	female	0.9999493
SRR1177707	male	0.9286318
SRR1027985	female	0.8917931
SRR1146128	female	0.99998254
SRR2166635	female	0.98596656
SRR797144	female	0.99786127
SRR349747	male	0.99742717
SRR359290	male	0.9909452
ERR863677	female	0.999998
SRR1163281	male	0.97374094
ERR502851	male	0.9999795
ERR752751	male	0.97678983
SRR1768895	female	0.9861783
SRR2052747	male	0.9817909
SRR975577	male	0.9786552
SRR897867	male	0.99312764
SRR1521425	female	0.99998
SRR1193523	male	0.9999924
SRR1608518	male	0.9991142
SRR1216004	male	0.9986539
SRR2087286	male	0.9998887
SRR653395	female	0.961528
DRR006478	male	0.9978097
SRR801700	female	0.998407
SRR897932	male	0.9964835
SRR1286924	male	0.99745524
SRR831039	female	0.98040164
ERR832540	male	0.8909048
SRR898317	male	0.99014795
SRR1202289	female	0.92165554
ERR752548	male	0.9854655
SRR1313118	female	0.9995983
SRR2314033	female	0.99712306
SRR823923	male	0.9573159
SRR922458	male	0.9775631
SRR3067481	female	0.52738035
SRR896735	male	0.99727094
SRR1648331	male	0.99059916
SRR1521402	male	0.9985137
SRR898292	male	0.99939996
SRR897596	male	0.9963981
SRR1617412	female	0.8934952
SRR898383	male	0.99469167
SRR831003	female	0.9972497
SRR1203773	female	0.98969126
SRR448095	male	0.98983383
SRR1521415	male	0.99878657
SRR1754138	female	0.9658028
SRR897068	male	0.98955
SRR2049782	male	0.9626354
SRR1027009	female	0.9998676
SRR950087	male	0.99190986
SRR1026930	female	0.9898318
SRR1374346	male	0.9324044
SRR897208	male	0.99573517
SRR2443186	female	0.9997581
SRR2927596	male	0.8287789
SRR898471	male	0.99297726
ERR752836	male	0.96132624
SRR898307	male	0.98779595
SRR1927027	male	0.9792837
SRR1265895	female	0.98656243
SRR897249	male	0.9963045
SRR191707	male	0.9989853
SRR1201828	female	0.98578405
SRR396908	male	0.9992701
SRR897875	male	0.99123603
SRR479052	female	0.9826587
SRR898309	male	0.98920137
SRR2506770	male	0.99920833
SRR1177708	male	0.9296464
SRR1693449	male	0.9982358
SRR868871	female	0.9978511
SRR896820	male	0.99196625
SRR1192836	male	0.9999477
ERR351438	male	0.9814652
SRR1576174	male	0.9599428
SRR542354	female	0.99820834
SRR897609	male	0.9970414
SRR1781816	male	0.9924256
SRR897111	male	0.9983028
SRR2040351	female	0.99829996
SRR1047848	male	0.99452436
SRR786614	male	0.9875469
SRR896694	male	0.99923086
SRR1036002	male	0.9976614
SRR959440	female	0.99374026
SRR1192838	male	0.99995387
SRR1957208	male	0.9924637
SRR896678	male	0.99911755
SRR975584	male	0.99013835
SRR898406	male	0.997007
SRR897526	male	0.99503386
SRR650174	male	0.9980381
ERR922709	male	0.9997384
SRR897577	male	0.9968618
SRR1203008	female	0.65545297
SRR898240	male	0.99920017
SRR2049625	male	0.9696277
SRR915780	female	0.9999176
SRR959722	female	0.59881026
ERR502857	male	0.9999895
SRR897174	male	0.9927616
SRR959606	male	0.6294824
SRR868808	female	0.9999922
SRR3096654	female	0.99947613
SRR896928	male	0.9913238
SRR1576140	male	0.97464144
SRR2954782	male	0.9926468
SRR1652966	male	0.74291146
SRR898134	male	0.99949473
SRR650150	female	0.5199882
SRR2443191	female	0.99895036
SRR397188	female	0.997362
SRR1313207	female	0.9993824
ERR752829	male	0.942459
SRR2925160	female	0.85920316
SRR2052676	male	0.9953729
SRR1216127	male	0.9912952
SRR898380	male	0.99422234
SRR975559	male	0.9997013
SRR1177683	male	0.9352581
SRR1191672	male	0.99998987
SRR1201804	female	0.8897627
SRR896761	male	0.99369174
SRR896772	male	0.9916218
SRR1427488	female	0.990787
SRR897924	male	0.99659824
SRR278174	female	0.99919426
SRR898133	male	0.99874985
DRR006375	female	0.99991477
SRR897099	male	0.9989761
SRR897660	male	0.995484
SRR1203844	female	0.72064173
ERR519505	male	0.9956052
SRR897228	male	0.99615324
SRR787281	female	0.9982522
SRR1146212	male	0.9950814
SRR1768875	male	0.99377835
ERR752518	female	0.99817216
SRR1313158	female	0.9994478
SRR897856	male	0.9913192
SRR959728	female	0.599291
SRR942563	male	0.9939929
SRR2049631	male	0.9162612
SRR902984	male	0.9945053
SRR397217	male	0.99934864
SRR2314020	male	0.9982195
ERR752525	male	0.9587759
SRR1265578	male	0.9616663
SRR1521372	female	0.9999921
ERR661279	female	0.80938566
ERR532578	male	0.9998271
SRR1191667	male	0.99997795
SRR1206041	male	0.9543039
SRR1146157	male	0.99809235
SRR1693452	male	0.9861126
SRR396912	female	1.0
SRR1027172	female	0.9999255
ERR752823	male	0.92937374
SRR1163060	female	0.9572109
SRR1201817	female	0.90032417
SRR897661	male	0.9904479
SRR2443161	female	0.99663174
SRR2087303	male	0.999956
SRR2049596	female	0.9993971
ERR649022	female	0.9993224
SRR797078	female	0.9999919
ERR348419	female	0.99780494
SRR1026970	female	0.998422
SRR896669	male	0.997519
SRR1617433	male	0.6853122
SRR1177739	male	0.93856
ERR752878	male	0.9625966
SRR2049683	male	0.98046446
SRR1754149	male	0.99978685
SRR797109	female	0.9999884
SRR1203816	female	0.9883238
SRR1265631	male	0.96975917
DRR006466	male	0.97925395
SRR628229	male	0.98602325
SRR1201719	female	0.82837343
SRR898162	male	0.9951962
ERR863721	female	0.9999622
SRR897971	male	0.9929708
SRR897234	male	0.9940537
SRR1265654	male	0.9724355
SRR1698156	female	0.99987924
SRR948103	male	0.99870175
ERR315423	male	0.9974743
SRR2166629	male	0.9999652
SRR397233	female	0.9981202
ERR832544	female	0.99457824
SRR896683	male	0.99923325
ERR863730	female	0.9999998
SRR896676	male	0.99866045
SRR2040370	female	0.99973166
SRR492046	female	0.94889325
SRR2087360	female	0.9999148
ERR832553	male	0.9255697
ERR841671	male	0.99927175
SRR897707	male	0.9913203
SRR897471	male	0.9984125
SRR278175	male	0.99673176
SRR1777324	female	0.7501541
ERR863749	female	0.9998005
SRR898263	male	0.9987399
SRR1768865	female	0.9998566
SRR897321	male	0.99251425
ERR752606	male	0.90462667
SRR070196	male	0.97900045
ERR649045	female	0.99980795
SRR2314028	male	0.9842063
ERR752744	male	0.9703571
SRR797087	female	0.9971021
SRR1177677	female	0.99613273
SRR1002086	female	0.9998577
SRR1617434	female	0.97076786
ERR752645	male	0.92941296
SRR1652959	male	0.54492795
ERR832545	female	0.99361753
ERR832536	male	0.9345524
SRR1027010	female	0.9993924
SRR896892	male	0.9956318
SRR1036505	female	0.9997269
SRR2052706	female	0.9985045
SRR1639273	male	0.9966227
SRR628225	female	0.97928536
SRR897179	male	0.9900918
SRR1146141	female	0.9999555
SRR897657	male	0.991048
SRR1268071	male	0.9693271
ERR752666	male	0.9317748
SRR424567	female	0.85588205
SRR897505	male	0.9941581
ERR752768	male	0.969594
SRR787273	male	0.9671952
ERR348416	female	0.50012386
SRR976773	female	0.97610205
DRR003595	male	0.76132
SRR959715	male	0.6643084
SRR653399	female	0.93088466
ERR532433	male	0.99890614
ERR519495	male	0.97565305
SRR1163251	female	0.9965062
SRR1693458	male	0.999922
SRR903014	male	0.9993229
SRR868839	female	0.9992711
SRR898385	male	0.9971328
SRR896667	male	0.99869996
SRR1146108	female	0.9988195
SRR2049669	female	0.99825275
SRR2926027	male	0.99176395
ERR752709	male	0.9414128
SRR1502807	female	0.99965584
SRR1177716	male	0.85796225
SRR896893	male	0.99695647
SRR868816	female	0.9999234
ERR752855	male	0.9655341
SRR897080	male	0.99945754
ERR752853	male	0.97679377
SRR1265642	male	0.9749756
SRR1313132	female	0.99334306
SRR797110	female	0.99935025
SRR959441	female	0.9749587
ERR661281	female	0.9325153
SRR1652921	male	0.9939912
ERR752868	male	0.9796359
ERR210963	female	0.9999735
SRR1177743	male	0.9339477
SRR897579	male	0.99751204
ERR661156	female	0.93931276
SRR1663267	male	0.99943066
SRR397182	male	0.9995845
SRR898160	male	0.99126464
SRR1146185	male	0.9984296
DRR006467	female	0.9980141
SRR1373464	male	0.99934006
SRR1957203	male	0.841109
SRR396954	male	0.9997815
SRR1608613	male	0.99972725
SRR419542	male	0.9918488
SRR1037486	male	0.76608145
SRR897702	male	0.9928157
DRR006413	female	0.99687797
SRR898485	male	0.9925395
SRR922454	female	0.99878776
SRR949108	female	0.997682
SRR611065	female	0.9997698
SRR1201979	female	0.98517483
SRR902948	male	0.9985234
ERR752639	female	0.9856106
ERR863678	female	0.99998665
SRR898300	male	0.9986761
SRR1027174	female	0.9999355
SRR903162	male	0.95551646
SRR1268065	female	0.9995354
ERR315360	female	0.999128
SRR926687	male	0.9989088
SRR897281	male	0.9863936
SRR897465	male	0.9983667
SRR898282	male	0.99908763
SRR896802	male	0.9918603
SRR897565	male	0.99431866
SRR1649700	female	0.9965304
SRR897286	male	0.9829879
SRR2087354	female	0.99990356
SRR1163253	female	0.99997646
ERR752519	female	0.9983794
SRR834560	male	0.9978868
SRR2049733	female	0.9999448
SRR896931	male	0.9946666
ERR532439	male	0.9998107
ERR752847	male	0.94639623
SRR1747143	male	0.9909156
ERR532608	male	0.9878027
ERR752565	female	0.9952844
SRR975562	male	0.998412
SRR797108	female	0.99735034
SRR898455	male	0.99501914
SRR898200	male	0.99738103
SRR1374338	male	0.98489773
SRR1754145	female	0.8850646
SRR896817	male	0.99225724
SRR896720	male	0.99953586
SRR896774	male	0.9830491
SRR1146173	female	0.9998354
SRR1216039	male	0.996706
SRR1067973	male	0.97635764
SRR387418	male	0.9996316
SRR1313122	female	0.9904666
SRR1146192	male	0.9941187
SRR2052716	male	0.96961576
SRR2545328	male	0.98189545
SRR898243	male	0.99901503
SRR2926045	male	0.9817486
SRR2052821	male	0.95473796
SRR650144	male	0.7653737
ERR752652	male	0.98620546
SRR1658438	male	0.9746686
SRR1422071	female	0.9075635
SRR1146188	male	0.99442255
SRR897540	male	0.98864806
SRR1721287	male	0.9923692
SRR1042021	male	0.9573749
SRR898174	male	0.99164116
SRR2926049	male	0.99715835
SRR650136	male	0.9994361
SRR1747160	male	0.9943973
ERR315487	female	0.98741007
ERR329523	female	0.98713416
SRR2049687	male	0.9780793
SRR1658418	female	0.8752471
SRR1163243	female	0.9163028
SRR898210	male	0.99160844
ERR863756	female	0.99999887
SRR959645	male	0.61078405
ERR752876	male	0.9467596
SRR1216035	male	0.99607575
SRR575164	female	0.83025134
DRR014034	male	0.923779
SRR2443175	female	0.99774444
SRR2926029	male	0.98412514
SRR2926017	female	0.99820566
DRR006422	male	0.9801954
SRR2047487	male	0.9257698
SRR897312	male	0.9892532
SRR542386	female	0.99999267
SRR448091	male	0.94931287
SRR317108	male	0.999496
SRR975575	male	0.98970556
SRR1603666	male	0.9965361
SRR1562546	male	0.99068433
SRR1652919	male	0.9014184
SRR898117	male	0.99924624
SRR896691	male	0.99866897
SRR1767291	male	0.98959243
SRR1216133	male	0.85534513
SRR039631	male	0.98620147
SRR897131	male	0.9889029
SRR897259	male	0.99725026
SRR1927037	male	0.9954243
SRR896919	male	0.99131984
ERR519521	female	0.9999687
SRR2226705	male	0.98341906
SRR1747195	male	0.9930644
ERR833254	female	0.9956273
SRR896868	male	0.99720716
ERR315417	female	0.99977463
SRR897527	male	0.98748094
SRR1373461	female	0.9995863
SRR797139	female	0.99999475
SRR897536	male	0.9923798
SRR2049732	female	0.9996828
SRR1177726	male	0.8982207
SRR298696	male	0.70927733
SRR1216105	male	0.9942053
ERR752779	male	0.9736886
ERR532590	male	0.9998986
SRR1177673	female	0.9975419
SRR1658416	female	0.9165511
SRR1639279	male	0.9988434
SRR070195	female	0.8332901
SRR2052658	female	0.99959433
SRR1313160	female	0.9998398
SRR1265620	male	0.97501296
ERR752879	male	0.95088255
SRR896711	male	0.9992973
SRR959657	female	0.59865254
SRR1146145	female	0.99831545
SRR897564	male	0.99161446
ERR752619	male	0.9659275
ERR519515	female	0.99956495
SRR191688	male	0.9502764
SRR1206044	female	0.9971572
SRR1576188	male	0.9946661
SRR975553	female	0.9988036
SRR1201677	female	0.9364619
SRR2314037	female	0.99996865
SRR1652963	female	0.8427783
SRR897414	male	0.99936354
SRR976772	female	0.9699379
SRR897637	male	0.9980116
SRR959618	male	0.589409
SRR975551	male	0.9999919
SRR2052774	male	0.97543365
SRR1201712	female	0.85680187
SRR1521403	male	0.99043065
SRR1036058	male	0.99616635
SRR959705	female	0.59889376
SRR1265615	male	0.9704915
SRR959712	female	0.57534486
SRR1652969	female	0.9911315
SRR1201771	female	0.9342858
ERR315398	male	0.9992291
SRR1768873	female	0.99950075
ERR661282	female	0.78143185
SRR1747153	male	0.9939991
SRR3096594	female	0.9985889
SRR1502809	male	0.9990829
SRR1163061	male	0.995609
ERR752674	male	0.9726987
SRR1551065	male	0.9999773
SRR1608603	male	0.9953176
ERR752584	male	0.9372557
SRR1521386	female	0.9999938
SRR897520	male	0.9924318
SRR791050	female	0.9978434
SRR514134	female	0.64394855
SRR897990	male	0.99318725
SRR1216021	male	0.99923867
SRR1313104	female	0.9997679
ERR315432	male	0.98616827
SRR2567903	female	0.84703267
SRR1101240	male	0.99673384
ERR752770	male	0.94255334
SRR650202	female	0.9672179
ERR668396	female	0.9982785
SRR1036030	male	0.99847114
SRR628589	female	0.99951184
SRR897292	male	0.99334794
DRR006483	female	0.9991336
SRR897479	male	0.9988764
SRR1313139	female	0.99619275
SRR397204	male	0.99993706
SRR191670	male	0.9486596
SRR1373460	male	0.9945241
SRR791058	female	0.99998885
SRR2545378	male	0.9388355
SRR1657543	male	0.9986497
SRR1561678	male	0.54172933
SRR948095	male	0.96362334
SRR1216042	male	0.99137294
SRR898341	male	0.99258024
SRR897475	male	0.99872303
SRR898451	male	0.99280244
SRR896759	male	0.99142647
ERR532442	male	0.99880123
SRR896745	male	0.99137115
SRR797115	female	0.9985894
SRR514140	male	0.5783577
SRR1186055	male	0.9999846
SRR1216062	male	0.9961044
SRR897870	male	0.9925001
SRR1146165	female	0.99998856
SRR1201730	female	0.88835305
SRR942562	male	0.9967335
ERR752533	male	0.9608561
SRR1201710	female	0.85779905
ERR315343	female	0.9819447
SRR2052660	male	0.9789416
SRR633588	male	0.93952227
SRR396924	female	0.97469825
SRR1608623	female	0.9994277
SRR1818520	male	0.56033385
SRR1067939	female	0.9830092
ERR315448	female	0.99826
SRR1648447	male	0.57982326
SRR896879	male	0.995104
SRR791054	female	0.9999326
ERR752654	male	0.98456144
SRR2049747	male	0.9940425
SRR363763	male	0.9993597
SRR1067930	male	0.9644211
SRR1265501	male	0.9905783
SRR1754119	male	0.9731537
ERR752568	male	0.96435726
SRR1201827	female	0.9738997
ERR351374	female	0.9307376
SRR1027183	female	0.9999913
SRR2052684	male	0.96780413
SRR1216026	male	0.9942914
SRR1216085	male	0.9921481
SRR1216009	male	0.99715984
SRR898467	male	0.99529094
SRR1313152	female	0.9999753
SRR1313216	female	0.9943824
SRR897061	male	0.9982271
SRR975552	male	0.9833232
SRR2557124	female	0.9218565
SRR898258	male	0.9984307
SRR797102	female	0.9993721
SRR1206046	male	0.98314416
ERR315390	female	0.99975616
SRR448092	male	0.97477674
SRR396947	male	0.9770447
DRR006410	male	0.98803157
ERR329518	female	0.83812505
SRR949117	female	0.9989394
SRR1652916	male	0.9983077
SRR926694	male	0.9996732
SRR897309	male	0.98917115
ERR752678	male	0.94559735
DRR006376	female	0.9999059
SRR975585	male	0.99437076
SRR2087332	male	0.99310744
SRR1608624	male	0.9980391
SRR1177670	male	0.8692428
SRR1060797	female	0.52304065
SRR1806588	male	0.9930085
SRR896905	male	0.99343204
SRR2544801	male	0.72602284
SRR1067988	male	0.95812625
SRR1652962	female	0.9999095
SRR896875	male	0.9925519
SRR897843	male	0.99868935
SRR1957193	male	0.9997485
SRR959662	female	0.54034835
SRR897319	male	0.98984975
SRR1265541	male	0.9929484
DRR014114	male	0.99851197
SRR988500	female	0.9999217
SRR1754117	male	0.97082216
SRR2314018	male	0.9896046
SRR396933	male	0.9998088
SRR896834	male	0.99747765
ERR752550	male	0.9413184
SRR898373	male	0.99580765
SRR1146189	male	0.99428445
SRR1193105	male	0.9999943
ERR030867	male	0.93666553
SRR898449	male	0.99180716
SRR835015	male	0.9999412
SRR2443203	female	0.99926674
SRR897636	male	0.992983
SRR898400	male	0.99743176
SRR926649	male	0.9955503
SRR1026898	female	0.99555504
SRR1768846	male	0.9973108
SRR609428	female	0.9960453
SRR897889	male	0.992338
SRR926695	male	0.99976873
ERR348412	male	0.9476285
DRR029109	female	0.9181058
SRR898365	male	0.9913627
SRR1192072	male	0.999956
SRR1720782	male	0.68117446
SRR868830	female	0.99999046
SRR896867	male	0.9969379
SRR1502796	female	0.99691755
SRR898178	male	0.9943962
SRR1026902	male	0.93564576
SRR898410	male	0.9949835
ERR532603	male	0.9992949
SRR1652922	female	0.945574
SRR1191915	male	0.9999956
ERR863740	female	0.99999315
ERR863688	female	0.9999984
SRR801705	female	0.977316
SRR2313080	male	0.9999815
SRR948496	male	0.9981489
SRR2314027	male	0.98789036
ERR752661	male	0.97679365
SRR903114	male	0.9933244
SRR1216027	male	0.9931649
ERR863708	female	0.99998534
SRR1146193	male	0.99788034
SRR898012	male	0.98970956
SRR898299	male	0.9983102
SRR846944	male	0.98259526
SRR897122	male	0.99291974
SRR2087282	female	0.9990145
ERR519489	male	0.97486985
SRR897047	male	0.99783516
SRR898398	male	0.997067
SRR479067	female	0.9976614
SRR1201720	female	0.9608296
SRR1268079	male	0.9898844
SRR1163244	female	0.99653596
SRR1608812	male	0.99787366
ERR752863	male	0.95862436
SRR1502811	male	0.99852514
SRR897158	male	0.98624486
SRR896709	male	0.998741
SRR1823867	female	0.9958046
SRR897814	male	0.9985343
SRR897325	male	0.9859586
SRR1617447	female	0.9943638
SRR898491	male	0.9916109
SRR1785250	female	0.9979885
SRR2087325	male	0.99789095
ERR649070	male	0.973708
SRR1177736	male	0.9437491
SRR1216067	male	0.99528074
ERR315462	male	0.98733675
SRR1265549	male	0.9927446
ERR519516	female	0.999025
SRR898185	male	0.9950665
SRR1201674	female	0.96368283
SRR797076	male	0.57764393
SRR1927064	male	0.9915315
SRR1652905	male	0.96408427
SRR1658409	female	0.98865527
SRR633601	female	0.999987
SRR479068	female	0.99931467
SRR1663259	male	0.9947134
SRR902924	male	0.9989376
SRR1202650	female	0.93876016
SRR650193	male	0.7248494
SRR1781565	male	0.7106081
SRR897918	male	0.99451905
SRR959680	female	0.59296024
SRR1216106	male	0.99364185
ERR035544	female	0.9855949
SRR1146205	male	0.99676764
SRR922452	female	0.99920434
SRR2313994	male	0.9636954
SRR1502812	male	0.99786013
ERR348409	male	0.68343794
ERR752722	male	0.926153
SRR2040359	female	0.9999015
SRR1521439	male	0.9915282
SRR897905	male	0.990362
SRR949104	male	0.99668914
SRR924536	male	0.99999917
SRR898256	male	0.9991005
SRR896862	male	0.99456465
DRR006428	female	0.9987804
DRR006384	male	0.95531356
DRR006395	male	0.98714435
SRR1060774	male	0.9539005
SRR1026897	female	0.9886791
ERR752574	male	0.9794666
SRR1663289	male	0.6813783
SRR898116	male	0.9995691
SRR492040	female	0.874524
ERR752892	male	0.96599215
SRR1265511	male	0.9875976
SRR1652977	female	0.9977431
SRR898314	male	0.9917795
SRR1201819	female	0.90172654
SRR898411	male	0.9963611
SRR1026918	female	0.99807817
ERR315461	female	0.9998787
SRR1265658	male	0.97089213
SRR2087344	female	0.9996575
ERR532607	male	0.9989683
SRR1163055	female	0.9986947
SRR2052819	female	0.9991945
ERR315471	female	0.9983798
SRR1201825	female	0.9838624
SRR1663126	male	0.9952642
SRR542385	female	0.9998329
SRR1521404	male	0.8981511
SRR1203817	female	0.6591197
SRR479062	female	0.9961238
SRR542381	female	0.99999684
SRR1957125	male	0.95366526
SRR2313068	male	0.995011
ERR532588	male	0.999959
SRR830982	male	0.953302
ERR752549	male	0.9887865
SRR191686	male	0.97408134
SRR959628	male	0.61601055
SRR332268	female	0.92057526
SRR1656637	male	0.9981715
SRR633564	male	0.9858751
SRR903066	male	0.9998878
ERR329513	male	0.9655832
SRR1617443	male	0.9999938
SRR2052824	male	0.9583287
SRR1803374	male	0.99765265
SRR1033622	male	0.9936239
SRR2052705	female	0.99971104
SRR1768913	female	0.9999601
SRR1521433	female	0.9998415
ERR752601	female	0.9888252
SRR897811	male	0.9993612
SRR897696	male	0.9904791
SRR1201830	female	0.9865425
SRR896977	male	0.9945676
SRR387432	female	0.9990196
SRR1192166	male	0.9999803
SRR2081137	male	0.99999905
SRR897841	male	0.99925756
SRR897279	male	0.9905044
SRR397200	female	0.9995909
SRR1576150	male	0.97552025
SRR1313099	female	0.99615175
SRR949094	male	0.99758255
SRR897709	male	0.9935419
SRR1576187	male	0.99933636
ERR315414	male	0.9998938
SRR1177713	female	0.53538966
SRR2049760	female	0.9998053
SRR897612	male	0.99546415
SRR1265671	male	0.95381594
SRR1265588	male	0.9962128
SRR548613	female	0.94496596
SRR191700	male	0.97978413
ERR348415	male	0.94873446
SRR1767252	female	0.9985595
SRR896770	male	0.98820907
SRR896677	male	0.9988645
SRR2052762	male	0.9944803
SRR2052675	male	0.97317207
SRR898030	male	0.99399006
SRR1561680	female	0.94334424
SRR1036024	male	0.99946177
SRR1652902	male	0.9852269
SRR922450	male	0.9839716
SRR317099	female	0.99995834
SRR1027008	female	0.99722147
SRR1201803	female	0.9055468
ERR329515	male	0.9950203
SRR896803	male	0.98963726
SRR191713	female	0.94441396
SRR2313985	male	0.9907152
SRR1785282	female	0.99910414
SRR1216055	male	0.9965383
SRR1313145	female	0.9920002
SRR1265633	male	0.9843796
SRR1747166	male	0.99482584
SRR605001	female	0.97549754
SRR1192965	male	0.9999734
SRR896877	male	0.99677
DRR006393	male	0.99083483
SRR191659	male	0.74127805
ERR752536	male	0.9819044
ERR315344	male	0.99919194
SRR448103	male	0.972352
SRR962600	female	0.99989355
SRR896927	male	0.99212253
SRR898298	male	0.99769795
ERR649051	male	0.9853445
SRR1216110	male	0.9755085
SRR903002	male	0.93375313
SRR1026936	female	0.99884874
SRR2052720	male	0.98874557
SRR397208	female	0.99545467
SRR057637	male	0.9992963
SRR897653	male	0.9942638
SRR2049594	female	0.99997234
SRR1313136	female	0.9963924
SRR1313169	female	0.99955
SRR1313193	female	0.9950668
SRR896929	male	0.9885044
SRR1265537	male	0.9691374
SRR897503	male	0.9870375
SRR2052683	male	0.993363
SRR315311	female	0.5401757
SRR628319	male	0.9936894
SRR898354	male	0.9921522
DRR006390	male	0.81162703
SRR1313120	female	0.9992353
SRR896885	male	0.993783
SRR896935	male	0.99284184
SRR1201829	female	0.98201674
SRR1652920	male	0.97444886
SRR897098	male	0.99739486
SRR1201669	female	0.9019593
ERR532587	male	0.99996054
SRR363756	male	0.9968647
SRR1002085	female	0.999774
SRR1265567	male	0.97551614
SRR1146123	male	0.99661654
ERR315454	female	0.99993896
ERR752871	male	0.9523908
SRR1146151	female	0.99999416
SRR897431	male	0.9991361
SRR959690	female	0.5901507
SRR1216122	male	0.99999636
SRR1042030	male	0.9899188
SRR1201832	female	0.98216456
SRR897497	male	0.9915091
SRR896956	male	0.9915002
SRR1146082	male	0.9970848
SRR897268	male	0.99483854
SRR363700	female	0.6653672
ERR752783	male	0.95490134
SRR1163240	female	0.9996703
ERR832541	male	0.8998095
SRR2049693	male	0.96593535
SRR897154	male	0.98767805
ERR649037	male	0.8615433
ERR315428	female	0.8509223
SRR1785304	female	0.99943656
SRR898252	male	0.9977905
SRR1033775	female	0.99250585
SRR897919	male	0.9948214
ERR315418	female	0.99655914
SRR1639251	male	0.9969961
SRR2049787	female	0.999928
SRR1509481	male	0.64240515
SRR2049691	female	0.9996252
SRR903050	male	0.9977685
SRR648427	male	0.9996172
SRR975595	male	0.99884224
SRR898378	male	0.9945117
SRR2313989	female	0.9992367
ERR532600	male	0.9999777
SRR2052796	male	0.9949113
SRR2926051	male	0.9908762
SRR1060782	female	0.5204389
SRR1596221	female	0.99902296
SRR1176986	male	0.9019952
SRR988509	male	0.91888106
ERR315342	female	0.9934462
SRR896767	male	0.99312353
SRR1313167	female	0.97789097
SRR868855	female	0.99985695
SRR897857	male	0.99442923
SRR1146168	male	0.99755555
SRR1698145	male	0.9914478
SRR1046797	male	0.99990875
SRR897676	male	0.9947257
SRR1652954	male	0.99495375
SRR896837	male	0.9959692
SRR063981	male	0.9900948
SRR1150531	female	0.99998415
SRR650172	male	0.99440956
SRR1663274	male	0.99876726
ERR315457	male	0.9970816
SRR1026924	male	0.94663495
SRR1313174	female	0.9994911
SRR1202565	female	0.93930274
SRR896806	male	0.9933755
SRR333704	male	0.9958084
SRR1768918	male	0.99376774
SRR1213743	male	0.98740494
SRR898000	male	0.9891635
SRR1608772	male	0.9993454
SRR898127	male	0.99843043
SRR1146139	male	0.9916828
SRR1617421	male	0.9738375
ERR030869	male	0.87438935
SRR897901	male	0.9901563
SRR1839794	female	0.9989208
SRR897691	male	0.9931283
SRR448105	male	0.99015313
SRR898279	male	0.99817383
ERR315387	female	0.9999979
ERR030863	male	0.8549584
ERR668391	male	0.9918295
SRR1698155	male	0.9956808
SRR070179	male	0.999928
ERR752887	female	0.9978245
SRR846941	male	0.9899937
ERR752585	male	0.9350278
SRR897639	male	0.99453545
SRR1927040	male	0.992606
SRR1060763	male	0.8426155
SRR357412	male	0.9998573
SRR396955	male	0.9981186
SRR897436	male	0.999253
SRR801697	female	0.99871767
SRR2138387	male	0.94225216
SRR1193403	male	0.99999523
DRR006443	male	0.98056924
SRR633571	male	0.93082285
SRR2049765	female	0.99968225
ERR752588	male	0.96911156
ERR731520	female	0.9618069
SRR1768910	female	0.9999884
SRR830996	male	0.9655593
SRR897541	male	0.98883474
SRR797085	female	0.9962265
SRR868881	female	0.9989939
SRR1313224	female	0.9996222
SRR897835	male	0.9993447
SRR1839798	male	0.95675737
SRR1313117	female	0.99978846
ERR649056	male	0.912222
DRR006437	male	0.987031
SRR1192964	male	0.9999784
SRR1146171	male	0.99604833
SRR903250	male	0.996439
SRR868878	female	0.9992299
SRR898478	male	0.9904913
SRR1216065	male	0.9972763
SRR959664	female	0.55535406
SRR2087300	female	0.9998201
SRR959656	female	0.54876703
SRR898213	male	0.9920255
SRR2313987	male	0.99096173
SRR1163242	male	0.97451293
SRR1698162	male	0.9966178
ERR502854	male	0.9999849
SRR898381	male	0.9957097
SRR1177729	male	0.9680193
SRR1313126	female	0.99865836
SRR496582	male	0.99999744
SRR396913	female	0.99999964
SRR2443219	female	0.99584186
SRR1177680	male	0.90101814
SRR926668	female	0.993283
SRR831037	female	0.98722
SRR1042015	male	0.97591037
SRR1027994	female	0.8921677
SRR896856	male	0.9955249
SRR897160	male	0.9894873
SRR868848	female	0.9999855
SRR2052701	male	0.9900077
ERR832554	male	0.9255813
SRR2052715	male	0.9849469
SRR1292152	male	0.90242463
SRR633587	male	0.9538325
SRR898461	male	0.99298847
SRR1026991	female	0.99660224
SRR1177686	female	0.9998764
SRR2443259	female	0.99842674
SRR948493	male	0.9995591
ERR315421	male	0.98862475
SRR2926065	male	0.9880406
SRR2052712	male	0.9920398
SRR1927054	female	0.99886644
SRR1422076	female	0.999976
SRR903290	male	0.993498
SRR898447	male	0.99269694
SRR1313102	female	0.99999154
SRR897472	male	0.9987629
SRR897864	male	0.992713
SRR1608697	female	0.64601886
SRR786619	male	0.99378145
SRR1608713	male	0.88207465
SRR1201831	female	0.9782097
SRR903122	male	0.9843923
ERR833236	male	0.99160194
SRR396931	female	0.9885651
SRR897474	male	0.9991735
SRR868858	female	0.99991643
DRR006447	male	0.95748127
SRR1658422	male	0.9972307
SRR1551114	male	0.9952513
SRR834576	male	0.99298364
SRR948092	male	0.9965509
ERR752522	male	0.98294324
SRR926685	male	0.99991167
SRR846956	male	0.99523324
SRR801696	female	0.99431074
SRR2052815	male	0.9953187
SRR959737	male	0.57533044
SRR898492	male	0.99240315
SRR2052741	female	0.9998763
ERR833255	male	0.9835448
SRR1177722	male	0.9017253
SRR057640	male	0.99891645
SRR1427482	female	0.99901676
DRR029101	female	0.9216877
SRR897338	male	0.99336565
ERR752792	male	0.9823843
SRR397222	male	0.99982536
SRR2087307	female	0.9999262
SRR897278	male	0.98730147
SRR1201694	female	0.90788096
SRR546239	male	0.9868213
SRR317090	male	0.9985874
SRR1201688	female	0.8273037
SRR2314041	female	0.9999822
SRR1201682	female	0.88516676
SRR1203829	female	0.8822502
SRR2087362	female	0.99984246
SRR534317	female	0.9820474
SRR1146110	male	0.99895895
SRR1553145	female	0.99904525
SRR1313155	female	0.99550784
SRR975582	male	0.9899896
SRR1216094	male	0.99341124
SRR514127	male	0.9920163
SRR1146137	male	0.99302053
ERR532585	male	0.9998499
SRR1101237	female	0.9998329
SRR898333	male	0.9903306
SRR1026901	female	0.99366105
ERR752686	male	0.93664706
SRR898201	male	0.996997
ERR752553	male	0.96301854
SRR897322	male	0.985589
SRR2049632	male	0.97906625
SRR2049752	female	0.99995154
SRR1146198	male	0.99371386
SRR2057554	female	0.9918462
SRR897654	male	0.9940978
SRR1146250	female	0.9995836
SRR897595	male	0.99835473
SRR959668	male	0.5456701
SRR2313988	male	0.9973844
SRR424572	male	0.7512258
SRR949119	male	0.9995104
DRR006469	female	0.9898294
SRR397195	female	0.997538
SRR1036506	female	0.996832
SRR2912487	male	0.99408233
SRR898241	male	0.9989235
ERR752721	male	0.9449092
SRR2049598	female	0.9999151
SRR1203811	female	0.68263566
ERR752711	male	0.93536645
ERR752581	male	0.98706114
SRR898408	male	0.9976079
SRR2443262	female	0.9956668
SRR1213702	male	0.9993954
SRR363699	male	0.82784003
SRR797135	male	0.99262154
SRR831019	male	0.8864771
SRR650191	male	0.9957077
SRR2087338	male	0.9841353
SRR649760	male	0.9967227
SRR1608784	male	0.99981344
SRR2443149	female	0.99918044
SRR1027756	female	0.65545297
DRR006459	female	0.9995386
ERR752651	male	0.9483305
SRR1146129	male	0.99517834
SRR831038	male	0.92864627
SRR1216008	male	0.99780405
SRR2443184	female	0.9992447
SRR897545	male	0.991638
SRR898355	male	0.98824424
SRR1190507	male	0.99999124
SRR897100	male	0.99654233
SRR898209	male	0.9919791
SRR2166628	female	0.9504363
SRR1698142	male	0.9996503
SRR1693455	male	0.9992124
SRR2557126	male	0.8331127
SRR1768922	male	0.99407786
SRR2443180	female	0.9969578
SRR387430	female	0.9994699
SRR1785288	female	0.99674827
SRR1203010	female	0.6689429
SRR1146248	male	0.9989255
SRR1146161	female	0.999997
SRR396925	female	0.8754199
SRR317091	male	0.9999757
ERR752875	male	0.9448172
SRR896833	male	0.9964296
SRR1216097	male	0.99325883
SRR2049717	male	0.9655574
SRR349746	female	0.9437394
SRR922456	male	0.98638266
SRR896754	male	0.99618924
SRR898113	male	0.9990368
SRR896926	male	0.99239576
SRR1191347	male	0.9999889
SRR787277	male	0.79222476
SRR949100	male	0.9986847
ERR833253	female	0.9969818
SRR2049597	female	0.99984515
SRR1617423	female	0.5741344
SRR897171	male	0.9808563
SRR898248	male	0.99733317
SRR868822	female	0.99972916
SRR897282	male	0.9935566
SRR1177689	female	0.9986494
ERR752530	male	0.9600771
SRR3096649	female	1.0
ERR752631	female	0.99885195
SRR897812	male	0.9992692
SRR897239	male	0.9945738
SRR834564	female	0.9852783
SRR898112	male	0.9987399
SRR1785260	female	0.99843425
SRR898122	male	0.99844617
SRR1313198	female	0.9974059
SRR898384	male	0.9966122
SRR1026957	female	0.9955533
SRR896843	male	0.9963089
ERR752820	male	0.9659732
SRR1698172	male	0.9990721
SRR2049697	female	0.99995625
SRR1608920	male	0.9953252
SRR898009	male	0.99303234
SRR1201792	female	0.8791529
SRR2443248	female	0.9965887
SRR2052692	male	0.9946245
SRR787274	male	0.937438
SRR787275	male	0.99938
SRR897152	male	0.9829227
ERR315435	female	0.9989093
SRR537107	male	0.9176108
SRR1268067	male	0.95120317
SRR942551	female	0.8748994
ERR035533	female	0.9783187
SRR633567	male	0.9270652
SRR2443230	female	0.99957436
ERR863687	female	0.9999779
SRR831018	male	0.9374777
SRR868868	male	0.9359832
SRR831022	male	0.81222117
SRR2052662	male	0.9854897
ERR351349	female	0.9890084
SRR897345	male	0.98810184
SRR1026982	male	0.9597143
SRR1313144	female	0.99943304
SRR1747147	male	0.99360305
SRR1608595	male	0.9990164
SRR1663255	male	0.99977493
ERR329512	male	0.98289365
ERR752749	male	0.97537297
SRR2040364	female	0.99953806
SRR1561681	female	0.7631537
SRR1067934	male	0.98009986
SRR1823863	female	0.9968705
SRR1777312	female	0.99430245
ERR863743	female	0.99900866
SRR896849	male	0.99415463
SRR1502799	male	0.9994594
SRR191650	female	0.99958766
SRR628219	female	0.9515085
SRR959731	female	0.5992863
SRR2443251	female	0.9953302
SRR898313	male	0.9889633
SRR959637	male	0.58864915
SRR020495	male	0.99984205
SRR2954789	male	0.94207305
SRR1785324	female	0.9992998
SRR650176	male	0.80461514
SRR2506774	male	0.99954236
SRR1156257	female	0.52989024
SRR897440	male	0.99935263
SRR1663227	male	0.98835516
SRR896686	male	0.9994537
SRR1422079	male	0.90328026
SRR2313082	female	0.8224577
SRR396936	female	0.99937165
SRR1026988	female	0.9999358
SRR1216053	male	0.99635506
SRR897485	male	0.99957496
SRR1265521	male	0.97448033
SRR922463	male	0.982676
SRR896739	male	0.99903524
SRR959617	male	0.6086589
SRR2052786	male	0.98506576
SRR1036120	male	0.9965723
SRR897862	male	0.9925542
SRR2037299	male	0.99960506
SRR1663234	female	0.99989116
SRR897134	male	0.98825157
DRR006396	female	0.9981103
SRR2544800	male	0.87825507
DRR006490	male	0.99720556
SRR1265554	male	0.9880744
SRR1213698	male	0.9998132
SRR1124844	male	0.9868061
SRR897679	male	0.99284554
SRR898358	male	0.9931471
SRR556766	male	0.91264075
SRR2040372	female	0.9962455
SRR1026912	female	0.99971026
ERR532592	male	0.99647444
ERR833233	male	0.99263
SRR2049611	female	0.9991949
SRR2049591	male	0.9820048
SRR1146220	male	0.9984406
SRR2040368	female	0.97398776
ERR197922	male	0.99590385
SRR896685	male	0.9991024
SRR1652941	male	0.94731176
SRR633594	male	0.98952705
SRR1373441	female	0.99847203
SRR801704	female	0.9879764
SRR898445	male	0.9913211
DRR014035	male	0.9242504
ERR532606	male	0.99899226
SRR898452	male	0.9918376
SRR897196	male	0.99513024
SRR897820	male	0.9981383
DRR006431	male	0.99656236
SRR645376	male	0.9999649
SRR959626	male	0.61510974
SRR1785316	female	0.9943115
SRR1146117	male	0.9970355
SRR1823865	female	0.99906194
ERR348414	male	0.8965415
SRR359291	male	0.9980518
SRR959679	female	0.5469514
SRR2052806	male	0.99400187
SRR959638	male	0.60376006
SRR1026910	female	0.9991808
SRR1265551	male	0.99759483
SRR897123	male	0.99224865
SRR1146152	female	0.9999342
SRR903226	male	0.99352473
SRR897851	male	0.9983945
SRR896918	male	0.9915482
SRR074310	female	0.78375804
SRR537099	female	0.9997301
SRR537118	female	0.9981066
ERR833228	male	0.9736784
DRR006377	female	0.99415445
SRR2962008	male	0.99611884
DRR006472	male	0.98986256
SRR1823870	female	0.99800986
SRR898359	male	0.98924905
SRR191679	female	0.9995971
SRR1265584	male	0.9866392
SRR898426	male	0.9972736
SRR1265610	male	0.9804023
ERR832546	female	0.99501324
SRR1156274	male	0.56669986
ERR033744	male	0.9974948
SRR1216052	male	0.99626464
SRR1663244	male	0.99853134
SRR1721305	female	0.9978863
SRR542349	female	0.8849676
SRR537111	male	0.98445815
SRR1768933	male	0.99999964
ERR863548	male	0.99997556
ERR731518	female	0.9338651
SRR970143	male	0.9839487
SRR990361	male	0.68160915
SRR896852	male	0.99697226
SRR898154	male	0.9898059
SRR898415	male	0.9921276
SRR897606	male	0.99731255
SRR1663287	female	0.99579287
SRR831034	male	0.64941645
ERR1050078	female	0.9965743
SRR791046	female	0.99982226
SRR942560	male	0.9997013
SRR949125	female	0.9968399
SRR1422070	female	0.88235646
SRR897859	male	0.98926437
SRR2969596	female	0.99668187
ERR210954	male	0.9976889
SRR1633196	male	0.91474533
SRR897194	male	0.9894457
SRR1047869	male	0.97907543
SRR1026900	female	0.9971563
SRR915794	male	0.9624464
SRR959600	male	0.59903014
SRR298701	female	0.91210747
SRR2926046	male	0.97627354
SRR1026994	female	0.9997982
SRR1146241	male	0.9926249
SRR2314045	female	0.99999934
SRR797154	female	0.9999898
SRR2443212	female	0.99918634
ERR315381	male	0.99412364
SRR1265560	male	0.9988338
SRR309135	female	0.96137047
SRR1754121	female	0.98189145
SRR898131	male	0.9995074
SRR1186052	male	0.84786177
SRR1608607	male	0.99128646
SRR896846	male	0.99807054
SRR896922	male	0.98997515
SRR898228	male	0.99141836
SRR1203814	female	0.999551
SRR898458	male	0.9915072
SRR2926026	male	0.9989231
SRR897088	male	0.99912655
SRR897578	male	0.99724424
SRR537114	male	0.969193
DRR006452	male	0.983482
SRR896737	male	0.9980057
SRR898331	male	0.98894155
SRR1193005	male	0.9999882
SRR897795	male	0.99895954
ERR752806	male	0.9850787
SRR897251	male	0.9976904
ERR532444	male	0.9987649
SRR1551079	male	0.9999463
DRR006408	male	0.9383229
SRR896728	male	0.99819595
SRR1265566	male	0.9787015
SRR191642	female	0.99998397
SRR948492	male	0.9977193
SRR2052679	male	0.9848959
SRR2443182	female	0.9988325
SRR897897	male	0.9896126
SRR975590	male	0.9993249
SRR1927049	female	0.99861574
SRR633606	female	0.99997807
SRR1201813	female	0.8635024
ERR863720	female	0.9908665
SRR1693632	male	0.98612136
SRR959650	male	0.95703304
SRR1608846	female	0.95411646
SRR1027178	female	0.99998456
SRR897684	male	0.9922374
SRR898413	male	0.99772024
SRR1203830	female	0.9997904
SRR2954779	male	0.9896663
DRR006404	male	0.9723009
SRR1265653	male	0.995711
SRR1017530	female	0.65545297
DRR006480	male	0.99731797
SRR1663275	female	0.97376144
SRR902990	male	0.9977771
SRR896950	male	0.992085
SRR896860	male	0.9957569
SRR896921	male	0.98951566
SRR1652960	female	0.9983551
SRR1576154	male	0.9995764
SRR363696	female	0.7468211
SRR018266	female	0.85632133
SRR1265662	male	0.9789756
ERR348413	female	0.86802894
SRR1553148	male	0.849352
SRR1785292	female	0.9986229
ERR197923	male	0.9770606
SRR1373446	male	0.9921034
SRR2138383	female	0.99700963
SRR1026952	female	0.9624106
SRR1216011	male	0.9965358
SRR1216023	male	0.9989587
SRR797162	female	0.9999177
SRR1617457	female	0.99644583
SRR896743	male	0.99319017
SRR1576170	male	0.9719806
SRR1698146	male	0.99478465
SRR650186	male	0.97494394
SRR1202006	female	0.87044513
SRR797131	male	0.9705369
ERR519471	male	0.9663954
ERR752684	male	0.9737387
SRR959673	female	0.57494676
SRR898215	male	0.9914545
SRR897886	male	0.9915472
SRR2040362	female	0.9998582
SRR315309	male	0.79501015
SRR897594	male	0.99801314
SRR830981	female	0.99777955
SRR2443152	female	0.9981758
SRR1927031	female	0.99959946
SRR1693460	male	0.99919444
SRR897693	male	0.99254215
SRR653400	female	0.917002
SRR2049667	male	0.98738927
SRR2443243	female	0.99965763
SRR1206040	female	0.5395788
SRR1191953	male	0.9999897
SRR091691	female	0.736286
SRR1721306	male	0.91994125
SRR1652897	female	0.99965763
SRR1206037	male	0.9394051
ERR752629	male	0.9605366
SRR628582	male	0.9999922
SRR363691	female	0.76958644
SRR868861	male	0.8528346
SRR1216063	male	0.9953381
SRR897592	male	0.9969381
ERR752716	female	0.9993113
SRR1313105	female	0.9975333
SRR1927071	male	0.9920889
SRR897079	male	0.99946654
SRR2072594	female	0.9971501
SRR942545	male	0.99762
SRR1313178	female	0.98973876
SRR1177734	male	0.94883746
SRR1202978	female	0.76837265
SRR2049583	female	0.9998744
SRR1663269	female	0.9971749
SRR897078	male	0.9983222
SRR1177735	male	0.95543563
SRR1017531	female	0.65545297
SRR830992	male	0.9692806
SRR975587	male	0.9999901
SRR975588	male	0.98879653
SRR2443189	female	0.99972594
SRR1265601	male	0.93232965
ERR752611	male	0.9592633
SRR1521382	female	0.9993304
SRR396919	male	0.99811774
SRR1373458	male	0.97059476
ERR752706	female	0.99983436
SRR898224	male	0.9921099
SRR1265613	male	0.9878562
SRR2545349	male	0.8882121
SRR797089	female	0.99997026
ERR752731	male	0.9801782
SRR1785274	female	0.99908525
SRR897441	male	0.997489
SRR897850	male	0.9990611
DRR006456	male	0.9976307
SRR1216126	male	0.99963874
SRR537106	female	0.995004
SRR364829	female	0.99916804
SRR397197	male	0.99826986
ERR863716	female	0.9999565
SRR298699	female	0.8275526
SRR949109	female	0.99635255
SRR896710	male	0.9998131
SRR2926064	male	0.9855199
SRR896895	male	0.99445117
SRR2443217	female	0.99829787
SRR797104	female	0.99990636
SRR896722	male	0.99823415
SRR2443195	female	0.9988189
SRR2026317	male	0.876829
SRR1216077	male	0.9957024
SRR479054	female	0.99619627
SRR1562547	male	0.9988123
DRR006423	female	0.98089314
SRR1747161	male	0.9964722
SRR396956	male	0.99927586
SRR801432	male	0.9999895
SRR2049603	female	0.9998986
SRR797073	female	0.99999505
SRR2039200	male	0.91391337
SRR1190504	male	0.99999315
SRR924528	male	0.9999592
SRR1313149	female	0.93698514
SRR897809	male	0.99849737
SRR897860	male	0.9917232
SRR2052674	male	0.9947149
SRR897940	male	0.9969786
SRR1216104	male	0.9920443
SRR1427484	female	0.95737284
SRR897507	male	0.9840975
SRR1161034	male	0.99405396
SRR387405	male	0.99990404
SRR633608	female	0.9999279
SRR546580	female	0.88513404
SRR1002091	female	0.99998933
SRR797100	male	0.9249504
SRR2040361	female	0.9997078
SRR1656636	male	0.9999221
SRR959599	male	0.5366106
SRR1636951	male	0.86803246
SRR1663238	male	0.99867547
DRR014032	male	0.99588263
SRR479066	female	0.99898565
SRR1652938	female	0.99655133
SRR1190461	male	0.99997395
SRR897987	male	0.99082696
SRR897453	male	0.9990417
SRR898442	male	0.9942055
SRR1146114	male	0.996994
DRR006486	male	0.9895671
SRR915772	male	0.9705297
SRR1721289	female	0.9998628
SRR396917	male	0.99770725
SRR897456	male	0.9993844
ERR752885	male	0.9563473
ERR863704	female	0.99546754
ERR649033	female	0.9996095
SRR1146247	male	0.99504346
ERR315367	female	0.99732745
SRR1169863	male	0.8809487
SRR1521397	male	0.99923897
SRR1746779	female	0.98449266
SRR1216047	male	0.991035
SRR896821	male	0.99195606
SRR648422	male	0.9999596
ERR752718	male	0.96717566
SRR2052783	male	0.9718709
SRR1201833	female	0.98697823
SRR898386	male	0.99661714
SRR447182	female	0.8382784
SRR317056	female	0.9983344
ERR752740	male	0.96799767
SRR980484	male	0.9990471
SRR926661	male	0.9959137
SRR633560	female	0.9977412
SRR1583603	female	0.98185617
SRR1036503	male	0.8911341
SRR897419	male	0.9991698
SRR1146113	female	0.9990662
ERR315363	female	0.81955415
SRR1191348	male	0.9999924
SRR1909098	male	0.58901566
SRR1213712	male	0.9999178
SRR546226	male	0.9850551
SRR397205	male	0.9998156
SRR1652904	male	0.60976666
SRR057633	male	0.99990237
SRR898473	male	0.9936288
SRR537109	male	0.7727246
SRR542347	female	0.9878645
SRR1216069	male	0.99649936
SRR959724	female	0.69033855
SRR1521399	female	0.99998915
SRR1265585	male	0.9953357
SRR1202563	male	0.71642864
SRR897283	male	0.99039125
SRR868827	female	0.9999924
SRR897150	male	0.9879564
SRR896700	male	0.9992358
ERR315348	male	0.994905
SRR1693457	male	0.9978555
SRR2313088	female	0.9427599
SRR1036133	female	0.98033667
SRR1213776	male	0.9782343
SRR1268073	female	0.99918777
SRR1193018	male	0.99999654
ERR752844	male	0.9738203
SRR191711	female	0.9999777
SRR898412	male	0.99661434
SRR2052784	male	0.9733734
SRR896768	male	0.9902361
SRR479065	female	0.99116355
SRR834570	male	0.97775775
SRR2052789	male	0.98167056
SRR2443223	female	0.9986062
SRR1313111	female	0.99456394
ERR532570	male	0.9990696
SRR1146215	female	0.9999898
SRR1026987	male	0.98327863
SRR2087363	female	0.9999073
SRR2087373	male	0.9190385
SRR902942	male	0.99594146
SRR897320	male	0.98747367
SRR898475	male	0.9920036
ERR502859	male	0.999983
SRR959663	female	0.51299465
SRR896780	male	0.9870361
SRR897944	male	0.9970206
SRR1026881	female	0.9956088
SRR1313212	female	0.9988157
SRR1576177	male	0.94863415
SRR1721298	male	0.9350518
SRR897443	male	0.99930114
SRR1060759	male	0.8922003
ERR315413	female	0.99989253
ERR030868	male	0.849566
ERR752841	female	0.9972876
SRR801701	female	0.97159356
SRR633576	female	0.9997753
ERR752596	female	0.9974763
SRR898266	male	0.9992343
SRR2926042	male	0.98300236
SRR1657551	male	0.99935114
SRR897927	male	0.99700415
ERR752707	female	0.9998733
SRR898031	male	0.99221104
SRR897881	male	0.98902005
SRR387440	male	0.99967545
ERR649018	male	0.9883401
SRR358995	male	0.9982233
SRR1222677	male	0.9941292
SRR2052740	male	0.9711938
SRR1047871	male	0.9861779
ERR752809	male	0.95988655
SRR902972	male	0.996761
SRR653897	female	0.9814169
SRR1576159	male	0.99630564
SRR1216102	male	0.99687517
SRR191715	male	0.91404074
SRR1190506	male	0.9999898
SRR1313204	female	0.9964215
SRR191668	male	0.9907731
SRR1551080	male	0.99915206
SRR628586	female	0.7964354
ERR315473	male	0.9387814
SRR1203770	female	0.9834343
SRR2052736	male	0.9918574
SRR897620	male	0.995622
ERR863727	female	0.99999875
SRR2052719	male	0.9965722
SRR2087350	male	0.98320806
SRR397212	male	0.999728
SRR898203	male	0.99537057
SRR1608724	female	0.9995082
SRR1017526	female	0.65545297
ERR315475	female	0.9999927
ERR030857	male	0.9157931
SRR897090	male	0.99901736
SRR959721	female	0.6064729
SRR1193404	male	0.9999968
SRR1663252	female	0.9956158
SRR537101	female	0.9999361
SRR897215	male	0.99314225
SRR897323	male	0.9909576
ERR752554	male	0.9663709
SRR791064	female	0.9987539
ERR348411	male	0.99746215
SRR897632	male	0.99551094
SRR1754123	male	0.95741826
SRR897996	male	0.9895147
SRR2052694	male	0.9970462
SRR1201981	female	0.9793011
ERR832548	male	0.981002
SRR902920	male	0.9985894
SRR897199	male	0.9955905
SRR897997	male	0.99585164
SRR396945	male	0.9948269
SRR1216081	male	0.99349195
SRR836506	female	0.8271351
ERR315347	male	0.97417766
SRR2926018	male	0.9987976
SRR349741	male	0.9970299
SRR2047493	male	0.982549
SRR897172	male	0.98568916
SRR896946	male	0.98885715
SRR898343	male	0.98900163
ERR752846	male	0.964954
ERR532563	male	0.9998347
ERR752570	male	0.9517533
SRR1265515	male	0.986845
SRR837862	male	0.99997985
SRR868813	female	0.99908274
SRR897832	male	0.99915826
SRR2052664	female	0.99995434
ERR532441	male	0.9998306
SRR2049587	male	0.9820471
SRR868879	female	0.9999301
SRR898357	male	0.9876257
SRR1658420	female	0.9764041
SRR018265	male	0.9978501
SRR897313	male	0.9857315
SRR898023	male	0.9941598
SRR397216	female	0.9486345
SRR959636	male	0.60358936
SRR980462	male	0.989079
SRR1576143	male	0.9869342
SRR2049600	female	0.9996821
SRR1017533	male	0.99991435
SRR2314044	male	0.96060675
SRR014500	male	0.8636303
ERR649025	male	0.9635013
SRR898262	male	0.99920285
SRR1313181	female	0.9993747
SRR898150	male	0.9872402
ERR315436	male	0.99888295
SRR2049751	female	0.99980605
SRR897247	male	0.9950296
SRR1663236	male	0.9986843
SRR633569	male	0.79743123
ERR532579	male	0.999928
ERR752616	male	0.9532673
SRR542380	female	0.99998933
SRR1201713	female	0.8359955
SRR1617456	female	0.9960637
SRR1656638	female	0.97565717
ERR315450	female	0.9985703
SRR1026942	female	0.9979436
SRR1222682	male	0.98901767
SRR1286925	male	0.99782115
SRR1203760	male	0.61550325
SRR868841	female	0.99992627
SRR2962017	female	0.9959959
SRR1213573	male	0.99853945
SRR1656641	female	0.9999852
SRR1216075	male	0.99824065
SRR1313123	female	0.99967545
SRR1792710	female	0.9820219
SRR896769	male	0.9909152
SRR948098	male	0.99985856
SRR897792	male	0.9974822
SRR070186	male	0.999945
SRR1313140	female	0.9909855
SRR897463	male	0.99818575
SRR926662	male	0.99724245
SRR1768889	male	0.9936379
SRR959727	female	0.55526304
SRR2040371	female	0.99912816
SRR1657547	male	0.6923548
SRR1203832	female	0.98142844
SRR2314025	male	0.9804126
SRR2026319	male	0.9460888
SRR1201865	female	0.97851735
SRR2052749	male	0.99601907
SRR903074	male	0.99979794
SRR970289	male	0.99005425
SRR448106	female	0.98983896
SRR1639278	male	0.99901474
DRR029117	female	0.97090834
SRR1146187	female	0.99981594
SRR2052714	female	0.9996187
SRR333692	female	0.9257938
SRR448113	male	0.95611745
SRR650197	male	0.5796403
ERR752828	male	0.94395113
SRR570309	male	0.9989573
SRR1521363	male	0.9933624
SRR1656639	male	0.99935323
SRR897308	male	0.9915937
SRR898237	male	0.9923094
SRR1201697	female	0.9015064
SRR797119	male	0.80416787
SRR1292159	female	0.9976388
ERR752708	female	0.9998747
SRR1017522	male	0.9999323
ERR315447	male	0.9869871
SRR1216025	male	0.9939907
SRR830980	male	0.9690493
SRR1313194	female	0.99956894
SRR1193199	male	0.9999946
SRR1163269	male	0.99200904
ERR351369	female	0.6740188
SRR903130	male	0.98536634
ERR649049	male	0.96280545
SRR350973	female	0.9967953
SRR387441	male	0.9989958
ERR841667	male	0.9991786
SRR797132	female	1.0
SRR898276	male	0.9980253
SRR1146221	male	0.999073
SRR898432	male	0.9923545
SRR2087310	male	0.9944531
SRR2052721	male	0.99245346
SRR1216045	male	0.9954769
SRR1721293	female	0.99445045
SRR2313981	male	0.9885456
ERR752662	male	0.97349656
SRR191708	male	0.8872784
SRR2313073	male	0.98875487
SRR070193	female	0.6901998
ERR752771	male	0.94716233
ERR315331	female	0.99774235
SRR1146243	male	0.9969305
SRR650147	male	0.9914633
SRR1648328	male	0.996047
SRR2049718	male	0.98162717
SRR801691	female	0.99196947
ERR315369	male	0.9996041
SRR975558	male	0.99275196
SRR797125	female	0.99993306
SRR1190465	male	0.9999714
SRR2087351	female	0.9999406
SRR1521424	female	0.99992245
SRR898443	male	0.98929864
ERR532568	male	0.9999019
SRR897956	male	0.9956358
SRR1657545	female	0.9994987
SRR898270	male	0.99826634
SRR897132	male	0.99217737
SRR1169865	male	0.999551
ERR315472	male	0.9993941
SRR2087293	male	0.99994403
ERR752609	male	0.94801265
SRR898011	male	0.99326456
SRR1521417	female	0.9999927
SRR1823859	male	0.8995867
SRR1909105	male	0.5008145
SRR1201997	female	0.8819782
SRR1190508	male	0.99999124
ERR659179	female	0.65545297
ERR532584	male	0.99989146
SRR1177669	male	0.8925978
ERR210956	male	0.9938219
SRR897591	male	0.9983369
ERR863686	female	0.99999225
SRR1781570	male	0.9162675
SRR1060775	male	0.8515355
SRR397203	female	0.99996185
SRR897242	male	0.9895064
ERR315429	male	0.9987496
SRR2087319	male	0.996632
ERR752559	female	0.99902153
SRR897799	male	0.9987291
SRR2314000	male	0.99660873
SRR898040	male	0.9938189
SRR1785284	female	0.99695617
SRR897470	male	0.9981958
SRR897819	male	0.99898446
SRR903312	male	0.9974219
SRR1002097	female	0.9999984
SRR1502803	male	0.99679613
SRR786782	male	0.99057597
SRR2314009	male	0.9840062
SRR834565	female	0.97911996
SRR897603	male	0.9939128
SRR922462	female	0.9986885
SRR2138384	female	0.99723405
ERR863765	female	0.99990445
SRR897066	male	0.99621934
ERR863707	female	0.9999895
SRR948115	female	0.97831297
SRR942546	male	0.78994817
SRR897923	male	0.9963948
SRR942549	male	0.70102686
SRR897593	male	0.9951893
SRR1265557	male	0.98372746
SRR897311	male	0.9904901
ERR502858	male	0.99999297
SRR826661	female	0.9963442
SRR393826	male	0.99639
SRR2926060	male	0.99082935
SRR1313096	female	0.99714124
SRR924538	male	0.9999917
SRR896684	male	0.9979477
ERR532594	male	0.9998312
SRR333690	female	0.63782483
ERR752647	female	0.995183
SRR387444	male	0.94894964
SRR797090	female	0.9997325
SRR1177712	female	0.9578412
SRR897984	male	0.99431765
SRR1284895	female	0.5874949
ERR863748	female	0.9999588
SRR448098	male	0.979632
SRR898218	male	0.9933859
SRR420195	male	0.95345783
SRR896970	male	0.9878086
SRR1201772	female	0.97047585
SRR1652911	male	0.9985941
SRR1265591	male	0.9726532
SRR298704	female	0.99712074
SRR897220	male	0.99554414
SRR1201724	male	0.94621164
SRR898416	male	0.9964134
SRR868866	male	0.84706897
SRR1060760	male	0.78585154
SRR2544790	male	0.99675435
ERR532562	male	0.9978061
SRR897407	male	0.9991695
SRR1823861	female	0.99615777
SRR1521383	male	0.99847066
SRR1265523	male	0.988979
SRR942556	male	0.99950933
SRR546238	male	0.999778
SRR1203812	female	0.86936414
SRR831033	male	0.84246385
SRR898144	male	0.9906476
SRR1146257	female	0.99126357
ERR752719	male	0.97218245
SRR1191346	male	0.9999873
SRR1161059	male	0.9891211
SRR948108	male	0.9988359
SRR387435	male	0.99977666
SRR1313225	female	0.9948303
ERR210955	male	0.97036046
SRR537125	female	0.9996621
SRR898311	male	0.9907972
SRR1067940	female	0.99994594
SRR1222685	male	0.9684078
SRR396926	female	0.5482124
SRR1042023	male	0.93480027
SRR2049606	male	0.9894608
SRR2962010	female	0.9970726
SRR070180	male	0.99936783
SRR897968	male	0.99634475
SRR896847	male	0.9947926
SRR1146100	male	0.99910736
DRR006436	female	0.80065536
ERR863683	female	0.9999975
SRR1374347	male	0.90184176
SRR959631	male	0.61314034
SRR2049783	male	0.97614634
SRR1265559	male	0.9395582
SRR897698	male	0.9924722
SRR898019	male	0.9913124
SRR1754127	female	0.99797285
ERR752873	male	0.95266676
ERR841670	female	0.9620374
DRR006401	female	0.9374727
SRR1652961	male	0.984876
SRR2052691	male	0.9776619
SRR897669	male	0.9893654
SRR020730	male	0.85838115
SRR791056	female	1.0
SRR897961	male	0.9963773
SRR1146240	female	0.99997675
ERR519518	male	0.96859425
SRR897548	male	0.99333966
SRR1663233	female	0.9981801
SRR1146089	female	0.99968565
SRR1146229	male	0.9987302
SRR897943	male	0.9951704
ERR752742	male	0.9584199
SRR897977	male	0.99533576
SRR975566	male	0.99005497
SRR897720	male	0.98886836
ERR752593	male	0.95861995
SRR650151	male	0.9956846
SRR2443156	female	0.99752235
SRR897687	male	0.99278486
SRR898016	male	0.99283904
ERR532571	male	0.99904907
SRR990364	female	0.9932111
SRR959735	male	0.78486586
SRR897538	male	0.99185765
SRR897114	male	0.9987232
SRR896873	male	0.9954301
SRR387436	male	0.9998175
SRR1721300	female	0.9999448
SRR948106	female	0.98115855
SRR299110	male	0.9613534
ERR752756	male	0.96043956
SRR1617454	female	0.9962103
SRR420194	male	0.999675
SRR2087297	male	0.9999464
SRR2049705	male	0.99657524
ERR030860	male	0.929805
SRR650154	male	0.99924314
SRR797127	female	0.9999994
SRR2087305	male	0.9999606
SRR897600	male	0.996946
SRR1201693	female	0.9290948
SRR1146199	female	0.999915
SRR1617448	female	0.9946748
SRR1747189	male	0.9985734
SRR942550	female	0.61006355
SRR797103	female	0.98985577
SRR897235	male	0.9940611
SRR1657554	female	0.9991069
ERR752667	male	0.9721464
SRR1608764	female	0.9986297
SRR897155	male	0.98900765
SRR1002983	male	0.5046812
SRR897330	male	0.9808388
SRR1652972	male	0.97126484
SRR1190509	male	0.99998987
SRR846945	male	0.96103275
SRR1663251	male	0.9979145
SRR537108	male	0.8817462
ERR532445	male	0.99075603
SRR1203089	female	0.9894668
SRR1026944	female	0.9922115
SRR896948	male	0.9897955
SRR653393	female	0.9820713
SRR1026943	female	0.9989363
SRR1747190	male	0.99570304
SRR831043	female	0.65911335
SRR898399	male	0.9970628
SRR397178	female	0.99969643
SRR1265651	male	0.98658866
SRR648417	female	0.6693349
SRR2954768	female	0.99836385
SRR2049588	male	0.99650574
SRR1146091	male	0.99726087
SRR1785276	female	0.9964083
SRR1220157	male	0.99992675
DRR006434	female	0.9635811
SRR1201802	female	0.91612846
SRR897092	male	0.99865705
SRR1163268	male	0.94194543
SRR897084	male	0.9990241
SRR1216112	female	0.9473111
ERR841674	male	0.99900115
SRR1201762	male	0.70558554
SRR896695	male	0.99900484
SRR898472	male	0.99186003
SRR2049728	male	0.9960414
SRR896891	male	0.9962002
SRR2052731	male	0.9573773
SRR2049623	female	0.99967843
SRR2927599	male	0.78450227
SRR896899	male	0.9946974
SRR1746784	female	0.99556524
SRR1046686	male	0.999926
SRR1313215	female	0.99989116
SRR1163266	male	0.9922474
SRR1502798	male	0.99911606
SRR1313217	female	0.99863404
SRR2049680	female	0.99958074
SRR633605	female	0.9999981
ERR315394	male	0.9999218
SRR650133	male	0.8022008
SRR831012	male	0.54463303
SRR2081129	male	0.9999994
SRR898481	male	0.9945529
ERR863712	female	0.99997205
ERR863724	female	0.99932134
ERR833241	male	0.98780376
SRR1744453	female	0.9543439
ERR532556	male	0.9999334
SRR2087321	female	0.98696935
ERR030866	male	0.93561685
SRR896968	male	0.9896022
SRR897502	male	0.9886459
SRR1781568	male	0.92049104
SRR1177744	male	0.945459
SRR959710	female	0.5922619
SRR1663214	female	0.8098388
SRR387446	male	0.9998683
DRR006487	male	0.98310363
SRR2926021	female	0.99040174
SRR317105	male	0.9926734
SRR542378	female	0.99999315
SRR2049647	male	0.99564046
SRR653397	female	0.94296515
SRR333698	female	0.5790516
SRR897110	male	0.99859273
SRR1268077	male	0.98523605
SRR2859772	male	0.90103275
SRR897651	male	0.9930094
SRR644277	male	0.9794633
SRR898486	male	0.99093676
SRR1201815	female	0.90772974
SRR1746783	male	0.9482018
ERR752634	male	0.9578084
SRR1502810	male	0.99908257
SRR633597	male	0.9947257
SRR1201801	female	0.927426
SRR897655	male	0.99024993
SRR419385	female	0.8400513
SRR897683	male	0.9902438
SRR1002095	female	0.9999903
SRR897513	male	0.990921
SRR959667	male	0.6417513
SRR2313986	male	0.98857486
SRR1792709	female	0.6185807
SRR2087285	male	0.99988955
SRR2313078	male	0.999537
SRR397189	female	0.99999297
SRR1576145	male	0.99317265
SRR1785286	female	0.99857587
SRR2026310	male	0.94002235
SRR1658421	female	0.808846
SRR1037487	male	0.6214254
SRR897075	male	0.998999
SRR1216078	male	0.9956702
SRR834572	male	0.97282237
SRR896688	male	0.9981354
SRR897195	male	0.99429244
ERR752898	male	0.96536475
SRR419389	female	0.9928361
SRR1553143	female	0.7898803
DRR006450	male	0.995278
SRR2052776	male	0.9922379
SRR2443209	female	0.99915093
SRR897888	male	0.9882671
SRR650181	male	0.9998747
SRR898212	male	0.99480915
SRR1265592	male	0.962118
SRR959703	female	0.598796
SRR837863	male	0.99998283
SRR903218	male	0.9919008
SRR896663	male	0.9994346
SRR1747200	male	0.99637955
SRR1201814	female	0.88435566
SRR2049692	female	0.999856
ERR863689	female	0.99997604
SRR1047823	male	0.9938033
ERR752843	female	0.9966629
SRR1035125	male	0.9958393
ERR649042	female	0.9996163
ERR863679	female	0.9998968
SRR1313142	female	0.99929553
SRR897295	male	0.9924533
SRR1663122	male	0.965498
SRR897981	male	0.9966669
ERR519513	female	0.99912846
ERR752681	male	0.9880751
ERR315481	female	0.9999896
SRR934362	male	0.99530375
SRR896952	male	0.9966154
SRR897680	male	0.9922763
ERR752822	male	0.9692491
SRR791048	female	0.99957734
ERR752729	male	0.9356902
SRR897900	male	0.9934994
SRR1636957	male	0.91828763
SRR959550	male	0.54331034
SRR492038	male	0.58033687
SRR797093	female	0.9989704
SRR1201780	female	0.9072525
SRR1617420	male	0.97470427
SRR2052730	male	0.98665106
SRR1146181	female	0.9997736
SRR846953	male	0.96834487
SRR1161099	female	0.99999887
SRR1026946	male	0.96241903
SRR975576	male	0.9948708
ERR752791	male	0.9817912
SRR898423	male	0.9957324
SRR1768883	male	0.9859894
SRR2443261	female	0.9930266
SRR1747146	male	0.9934047
ERR519509	female	0.99887896
SRR1265644	male	0.98679525
ERR752677	male	0.9542694
SRR2049725	male	0.9904116
SRR2443245	female	0.9997094
SRR1652964	female	0.99999964
SRR2049595	female	0.99854696
SRR091692	male	0.8699133
SRR1313094	female	0.9986917
SRR897303	male	0.98956585
SRR1292166	male	0.9257169
ERR532573	male	0.9999223
SRR1663249	female	0.99623525
SRR396918	male	0.9999264
SRR3096656	female	1.0
DRR006382	female	0.991492
SRR959652	female	0.5984536
SRR897343	male	0.9950633
SRR1192321	male	0.999966
ERR833256	male	0.98406583
SRR1698144	male	0.9907643
SRR1777321	male	0.988804
ERR752897	male	0.97864497
SRR1521357	female	0.99757355
SRR1663256	male	0.9994198
SRR975581	male	0.99438715
SRR897201	male	0.99411714
SRR896811	male	0.99410564
SRR1663276	female	0.98624593
SRR332269	male	0.99747974
SRR2103638	male	0.99686164
SRR898135	male	0.9983617
SRR2443252	female	0.9979626
SRR1373443	female	0.99738055
SRR898194	male	0.99567854
SRR797112	female	0.9992855
SRR898454	male	0.99199104
SRR397209	female	0.77860934
SRR1754132	female	0.8847353
SRR897331	male	0.99373025
SRR2926030	male	0.99495727
SRR897439	male	0.9983193
SRR898236	male	0.99231946
SRR2052687	male	0.98818314
SRR950079	male	0.9887843
SRR2131555	male	0.99400985
SRR2049761	male	0.957868
ERR315372	female	0.9951124
SRR896706	male	0.99962807
SRR1299439	male	0.99303275
SRR926664	male	0.9960785
SRR898121	male	0.9990033
SRR797163	female	0.9993879
SRR1163241	female	0.9207934
SRR2052813	female	0.9979003
SRR830965	male	0.9493083
SRR896976	male	0.99513686
SRR2545367	male	0.9910768
SRR2926048	male	0.9922353
SRR1177672	female	0.99984705
SRR1201805	female	0.921581
ERR351406	female	0.9350851
SRR897887	male	0.9857062
ERR532552	male	0.999759
SRR1268064	male	0.9623729
SRR1839795	male	0.9595807
SRR546581	female	0.9554095
SRR1721279	male	0.97998464
ERR863734	female	0.99998456
DRR006485	female	0.99018764
SRR1146136	female	0.99998415
SRR897204	male	0.99244916
SRR1161045	female	0.99997294
SRR897642	male	0.997618
SRR546582	male	0.7229506
SRR959609	male	0.60974175
SRR1521440	male	0.9926837
SRR1957124	male	0.99916565
SRR1927070	male	0.9946908
SRR897662	male	0.99463433
SRR1521385	female	0.99999255
SRR2052729	female	0.99993384
SRR830999	female	0.991014
SRR1608752	female	0.86544955
SRR2314043	male	0.9905585
SRR1067987	female	0.99997073
SRR1146076	male	0.9891815
ERR752848	male	0.93566847
SRR959630	male	0.6082686
SRR797141	male	0.9929776
SRR1027188	female	0.9982277
SRR1265590	male	0.97841054
SRR1313106	female	0.9972824
SRR898322	male	0.99161637
SRR1067936	female	0.8975503
SRR897974	male	0.9972213
SRR1042018	male	0.98175585
SRR1698143	male	0.9962114
SRR898284	male	0.9984436
SRR898304	male	0.9909204
SRR1698167	male	0.9976698
SRR1216073	male	0.9943897
SRR801702	female	0.9961278
SRR2443211	female	0.9992477
SRR897951	male	0.99726504
SRR897127	male	0.98289156
SRR1190368	male	0.9999607
SRR2443163	female	0.9980444
SRR1617462	male	0.9932741
SRR2049590	male	0.9937407
SRR1067943	male	0.9862115
SRR648428	male	0.9996044
SRR897972	male	0.99592906
ERR649029	male	0.9683644
SRR896674	male	0.9975444
SRR2166638	female	0.9544296
SRR1576184	male	0.9956546
SRR1265663	male	0.97304106
SRR1385247	male	0.9999095
SRR1163245	male	0.9901603
SRR2049665	female	0.99978626
SRR896778	male	0.9922581
SRR2049770	male	0.9757613
SRR948105	female	0.9725887
ERR863752	female	0.9999784
ERR863684	female	0.99971163
SRR897583	male	0.99609345
SRR903044	male	0.9264728
SRR959602	male	0.59843826
SRR897081	male	0.99826336
SRR897423	male	0.997927
ERR752605	male	0.9152385
SRR1146090	female	0.9999283
SRR1216006	male	0.9982809
SRR2545355	female	0.5521202
ERR752563	male	0.96629965
SRR1747192	male	0.995695
SRR835016	male	0.9997792
SRR897681	male	0.99333036
SRR2443228	female	0.99839866
SRR897652	male	0.9951118
ERR975347	male	0.9999854
SRR633590	female	0.99999887
SRR633573	female	0.9997608
SRR1927061	female	0.99923813
SRR1216014	male	0.9989106
SRR1617430	male	0.91847056
ERR752895	male	0.98353976
SRR1201686	female	0.73088896
SRR1652940	male	0.99782646
SRR898340	male	0.98811257
SRR1265672	male	0.93780386
SRR1177741	female	0.9992102
SRR1042025	female	0.9999914
SRR897050	male	0.99882203
SRR898226	male	0.98888797
SRR896865	male	0.99479705
SRR2954799	female	0.9999145
SRR959738	female	0.59825826
DRR006464	male	0.96432275
SRR514133	male	0.99720633
SRR1265536	male	0.9917801
SRR797170	female	0.9958844
SRR2049719	female	0.9999486
SRR791052	female	0.9983468
SRR897451	male	0.99881536
SRR1927059	female	0.99935055
SRR2049730	female	0.99833524
SRR2314003	female	0.9999897
SRR902966	male	0.99243593
SRR897571	male	0.9982158
SRR903154	male	0.9509648
SRR897458	male	0.998814
SRR897712	male	0.99214345
SRR1536711	male	0.9998275
ERR210959	male	0.992678
SRR1213775	male	0.9149057
SRR2057560	female	0.9744808
ERR752640	male	0.95289147
SRR897656	male	0.9949056
SRR959597	male	0.59724295
ERR752540	female	0.99820834
SRR1373462	male	0.9994482
SRR897628	male	0.9963934
SRR897481	male	0.99793947
SRR959655	female	0.59358203
SRR1781567	male	0.8757016
ERR035537	female	0.99129057
SRR896702	male	0.9988364
SRR898265	male	0.9990646
SRR1202005	female	0.92817676
ERR752845	male	0.9596114
SRR2052771	female	0.99965537
SRR926667	female	0.98808706
SRR1146253	male	0.9993169
SRR070190	female	0.7322899
SRR898320	male	0.98485976
SRR1754147	female	0.9326695
SRR896907	male	0.99464417
ERR351442	male	0.99465054
SRR1265498	male	0.99816865
SRR1693454	male	0.9991226
SRR897227	male	0.9955574
SRR942544	male	0.85634863
SRR396930	male	0.5384007
SRR1663265	female	0.9906508
SRR317093	female	0.77299154
SRR546589	female	0.9676754
SRR1927039	male	0.9946688
SRR2049626	male	0.9587908
DRR006479	female	0.9963959
DRR006488	male	0.9343158
SRR950081	male	0.98748654
ERR752793	male	0.97095096
SRR897666	male	0.9940535
SRR1216013	male	0.9987345
SRR797124	female	0.9999549
ERR649041	female	0.99919385
SRR648407	female	0.98329467
SRR898319	male	0.9912907
SRR1265518	male	0.95584977
ERR752801	male	0.95606744
SRR1656642	male	0.9940795
ERR752679	male	0.99048156
SRR896827	male	0.99857295
SRR396943	female	0.9968176
SRR397206	male	0.9735637
SRR1313107	female	0.9946211
SRR2313990	female	0.99998474
SRR299028	male	0.99167407
SRR2049786	male	0.9895034
SRR1385239	male	0.9999854
SRR831005	male	0.590869
SRR387431	male	0.99967754
ERR532434	male	0.9987114
SRR2443226	female	0.99946994
SRR317107	male	0.99710405
DRR006433	male	0.9891325
SRR2087302	male	0.9998578
SRR897965	male	0.99674475
DRR006491	female	0.99348336
SRR1216033	male	0.9953492
SRR1191990	male	0.99998486
SRR2040363	female	0.99993575
SRR1265652	male	0.96874696
SRR2052790	male	0.9770746
SRR959671	female	0.56457984
SRR2443170	female	0.99948865
SRR868850	female	0.9998271
SRR1216059	male	0.9962896
SRR570308	female	0.9999708
ERR752755	male	0.95370924
SRR1576148	male	0.9751862
SRR797142	male	0.99852145
SRR949123	male	0.99775517
SRR2052767	female	0.9996072
SRR018262	female	0.6141109
SRR2052778	female	0.99985874
SRR896901	male	0.9955454
SRR1067975	female	0.9197469
SRR1608498	female	0.99874276
SRR896773	male	0.9919674
SRR898138	male	0.9986557
ERR863703	female	0.99995786
SRR191660	male	0.9974538
SRR1909099	male	0.8134424
SRR1201726	female	0.5148214
ERR752690	male	0.9540868
SRR447172	female	0.76490283
SRR897119	male	0.9993618
SRR2443153	female	0.9991563
SRR1658415	female	0.79902995
SRR1927025	female	0.9993855
SRR898420	male	0.99528855
ERR329503	male	0.9891251
SRR2313072	male	0.98455036
SRR1785308	female	0.99914044
SRR2954797	female	0.9999932
ERR208922	female	0.62741214
SRR1777316	female	0.64587176
SRR896938	male	0.9947243
SRR791045	female	0.999918
SRR2049742	male	0.9762799
SRR479072	female	0.9377469
ERR752626	male	0.9384227
SRR1521413	male	0.99886143
ERR752741	male	0.96647054
SRR959613	male	0.59944415
SRR039632	male	0.99137497
ERR532610	male	0.98169804
SRR1746774	male	0.99029243
SRR1561677	male	0.94377965
ERR315333	male	0.9998909
SRR1698160	male	0.99289405
ERR752575	male	0.98236716
SRR797074	female	0.99989665
SRR1265646	male	0.9632344
SRR2859775	male	0.8741236
SRR898025	male	0.99237233
SRR2314042	female	0.999992
SRR897562	male	0.99446917
SRR2537081	male	0.9668679
ERR752766	male	0.96876967
SRR897830	male	0.9993664
SRR1617459	female	0.9791833
SRR332172	male	0.9971158
SRR1193100	male	0.9999955
SRR1202088	female	0.93844813
SRR1521381	male	0.9861137
SRR1663248	female	0.9849547
SRR419540	male	0.9974755
SRR1017524	female	0.65545297
SRR2443246	female	0.99862564
SRR1206045	male	0.98863775
SRR546588	female	0.9185786
SRR1652924	male	0.95837104
ERR833252	female	0.9975647
ERR519467	female	0.9994904
SRR1509485	male	0.79054165
SRR1036125	male	0.9986458
SRR1146154	male	0.9931617
SRR2926022	male	0.98599434
SRR609422	female	0.9988969
SRR1608665	male	0.9999156
SRR2087342	male	0.99183
SRR1768844	male	0.9928689
DRR006378	male	0.8714703
SRR896945	male	0.99179983
SRR898151	male	0.99178696
ERR033745	male	0.9942686
SRR1657544	male	0.9983242
SRR898139	male	0.99884576
ERR752572	male	0.9681153
SRR2443227	female	0.99940205
SRR448112	female	0.996168
SRR1617463	male	0.9969805
SRR396906	female	0.99352634
SRR2049635	male	0.9730692
DRR006417	male	0.9811161
SRR1971627	male	0.9935514
SRR1747164	male	0.99379
SRR942557	male	0.9733738
SRR897885	male	0.98663837
SRR896960	male	0.99536437
SRR2313998	male	0.9726747
SRR1265638	male	0.97695065
SRR959676	female	0.7174333
SRR1583592	female	0.999302
SRR1067948	male	0.9476433
SRR332266	male	0.99977434
SRR496579	male	0.9999998
SRR387438	male	0.99950504
ERR315395	male	0.99992275
SRR2545364	male	0.55186814
SRR391078	male	0.99427307
SRR1060762	male	0.57630265
SRR363687	female	0.51717544
SRR542394	female	0.99998724
SRR1927058	male	0.9962818
SRR2052727	male	0.9761648
SRR1373453	female	0.99891585
SRR2087306	female	0.99510306
SRR1927055	female	0.99726886
SRR2049744	female	0.99995834
SRR962599	female	0.9997741
SRR1177704	female	0.9931976
SRR2810186	male	0.9901703
SRR1747182	male	0.99692976
ERR863680	female	0.9947656
SRR1265499	male	0.9900297
SRR1608574	male	0.9980976
SRR363689	male	0.9999669
SRR1521406	male	0.9665985
SRR396953	male	0.99980867
SRR898008	male	0.99538696
SRR1163257	female	0.9474862
DRR006471	male	0.9506418
SRR1265622	male	0.9822462
SRR1652944	female	0.9666463
SRR897608	male	0.9952591
SRR1216007	male	0.9983516
SRR942561	male	0.9998188
SRR1823862	male	0.9179697
SRR2052734	male	0.9839908
SRR1026956	female	0.9974407
SRR897823	male	0.9991962
ERR863735	female	0.99997634
SRR387442	male	0.9997733
SRR898287	male	0.99875593
SRR1146209	male	0.99863565
SRR922455	female	0.9992835
SRR1663243	female	0.97796094
SRR1313191	female	0.996873
SRR2049589	male	0.99829996
SRR1201685	male	0.96274966
SRR1101235	male	0.99181604
SRR2314015	male	0.98728263
SRR959675	female	0.55849665
SRR1785254	female	0.99927557
SRR1313103	female	0.9998994
SRR1660808	male	0.9980935
SRR897973	male	0.9938303
SRR1163282	female	0.99957
SRR191654	male	0.9989198
SRR1521411	female	0.9999877
SRR1768869	female	0.9998045
SRR897187	male	0.985536
SRR1201791	male	0.98321295
SRR1265683	male	0.98417586
SRR2443242	female	0.99846715
SRR897053	male	0.99715626
SRR1177738	male	0.8789958
SRR1146163	male	0.99440974
SRR191643	female	0.99998224
SRR1146098	female	0.9999572
SRR1163278	female	0.9995074
SRR2049737	male	0.9852608
SRR1608599	male	0.9989702
SRR896859	male	0.99556285
SRR897342	male	0.99476755
ERR863754	female	0.99998474
SRR1744449	female	0.9153301
ERR752725	female	0.9918396
ERR833234	male	0.9901826
SRR1806587	male	0.9985548
SRR897840	male	0.99933565
SRR896881	male	0.9926036
SRR1265562	male	0.98938
SRR1026945	female	0.99984515
SRR926665	male	0.99388933
SRR397201	male	0.99968606
SRR2443256	female	0.9963685
SRR896757	male	0.98840886
SRR897457	male	0.9988453
SRR1576152	male	0.9639193
SRR2052682	female	0.99844897
SRR959625	male	0.6141265
SRR797130	female	0.99999654
SRR897185	male	0.99382085
ERR863728	female	0.99968845
SRR2314006	female	0.9964873
ERR863706	female	0.9999994
SRR897533	male	0.9953079
SRR959646	male	0.50153023
SRR1781569	male	0.8997606
ERR752746	female	0.995632
SRR317103	male	0.9997988
SRR898161	male	0.99204254
ERR351441	male	0.8835057
DRR006462	female	0.9998065
SRR2040366	female	0.9712025
SRR057645	male	0.9974535
SRR830988	male	0.93186414
SRR1193197	male	0.99999607
SRR898308	male	0.9871519
SRR1709287	male	0.79717577
SRR896953	male	0.9904836
SRR897601	male	0.99549544
SRR1222585	male	0.99144286
ERR752705	female	0.9986119
SRR456937	male	0.9167266
