## Supplementary material for "Bias invariant RNA-seq metadata annotation": new_annotations_tissue.csv

	tissue	tissue_confi
ERR519521	ESOPHAGUS	0.8381146
SRR898251	LIVER	0.54865444
ERR833254	OTHER	1.0
ERR649031	ESOPHAGUS	0.8998588
SRR896868	BRAIN	1.0
SRR898014	BRAIN	1.0
SRR898204	BRAIN	1.0
SRR898191	BRAIN	1.0
SRR1216105	BRAIN	1.0
ERR532590	PROSTATE	1.0
SRR898419	BRAIN	1.0
SRR1213568	OTHER	1.0
SRR1639279	BRAIN	0.6993669
SRR1216129	BRAIN	1.0
SRR317094	OTHER	1.0
SRR897589	BRAIN	1.0
ERR731495	LUNG	0.9999815
SRR897921	BRAIN	1.0
SRR898002	BRAIN	1.0
SRR897307	BRAIN	1.0
SRR1639243	BRAIN	0.9590071
SRR896711	LIVER	0.75439304
SRR959700	BONE MARROW	0.4788836
SRR898414	BRAIN	1.0
SRR897291	BRAIN	1.0
SRR897418	LIVER	0.5468638
SRR959657	BONE MARROW	0.49344578
ERR560452	OTHER	0.93978155
ERR519515	ESOPHAGUS	1.0
SRR897573	BRAIN	1.0
SRR896947	BRAIN	1.0
SRR898436	BRAIN	1.0
SRR898130	LIVER	0.5990041
SRR1215998	LIVER	0.758968
ERR833257	OTHER	1.0
SRR948097	BONE MARROW	0.9999636
SRR1721281	ADRENAL GLAND	1.0
SRR1201677	BRAIN	0.29809386
ERR832542	OTHER	1.0
SRR897414	LIVER	0.61098737
SRR650134	KIDNEY	0.49921164
SRR897637	BRAIN	1.0
SRR959618	BRAIN	0.99973935
ERR975346	OTHER	0.99928415
SRR1201712	LUNG	0.37671843
SRR897484	BRAIN	0.47619885
SRR897197	BRAIN	1.0
SRR959705	BONE MARROW	0.49518856
SRR1292507	LIVER	1.0
SRR959712	BONE MARROW	0.44021097
SRR897935	BRAIN	1.0
SRR898431	BRAIN	1.0
SRR926696	LIVER	1.0
ERR519486	ESOPHAGUS	0.99996346
SRR1201771	LUNG	0.24805436
SRR926691	LIVER	1.0
SRR650135	KIDNEY	0.5335504
ERR661282	UTERUS	0.30771774
ERR833258	OTHER	1.0
SRR896696	LIVER	0.7338061
SRR926656	OTHER	0.73673224
SRR926658	OTHER	0.7767111
SRR357437	LIVER	1.0
ERR833219	OTHER	1.0
SRR898483	BRAIN	1.0
ERR649048	SKIN	0.5980659
SRR897928	BRAIN	1.0
SRR897990	BRAIN	1.0
SRR897218	BRAIN	1.0
SRR1216021	LIVER	0.7576742
SRR633599	BREAST	0.94144344
SRR896957	BRAIN	1.0
SRR1201715	LUNG	0.3347446
SRR897413	LIVER	0.604097
SRR959658	BONE MARROW	0.48652214
SRR650202	KIDNEY	0.5775086
SRR959740	BONE MARROW	0.38774857
SRR897292	BRAIN	1.0
SRR898181	BRAIN	1.0
SRR1216005	LIVER	0.74636006
SRR897058	BRAIN	0.6963163
SRR897479	LIVER	0.69293547
SRR645375	LUNG	0.5702481
SRR898141	LIVER	0.6574231
SRR896872	BRAIN	1.0
SRR924531	OTHER	1.0
SRR897714	BRAIN	1.0
SRR1657543	ESOPHAGUS	1.0
SRR948095	BONE MARROW	0.9980876
SRR1202649	BRAIN	0.60416174
SRR897475	LIVER	0.7074612
ERR649021	ESOPHAGUS	1.0
SRR897722	BRAIN	1.0
SRR898382	BRAIN	1.0
SRR898451	BRAIN	1.0
ERR532442	PROSTATE	1.0
ERR519512	SKIN	0.54396886
SRR897051	BRAIN	0.73538405
SRR1201718	BRAIN	0.49985832
SRR896850	BRAIN	1.0
SRR897207	BRAIN	1.0
SRR897586	BRAIN	1.0
SRR1216062	BRAIN	1.0
SRR1193016	BRAIN	0.92756975
SRR1760947	BRAIN	0.99873656
SRR898129	LIVER	0.71163857
SRR898438	BRAIN	1.0
SRR897610	BRAIN	1.0
SRR1201730	BONE MARROW	0.31536126
SRR897210	BRAIN	1.0
SRR897959	BRAIN	1.0
SRR897837	LIVER	0.5606691
SRR1201710	LUNG	0.38394588
SRR1201711	LUNG	0.36190075
SRR1721286	OTHER	1.0
SRR650184	ESOPHAGUS	0.9954193
SRR1213740	OTHER	1.0
SRR633588	BREAST	0.991823
SRR1201683	LUNG	0.30136067
SRR898376	BRAIN	1.0
SRR1216057	BRAIN	1.0
SRR1216070	BRAIN	1.0
ERR833244	OTHER	1.0
ERR649023	ESOPHAGUS	0.92190474
SRR896879	BRAIN	1.0
ERR649059	SKIN	0.9999997
SRR898285	BRAIN	0.57025576
SRR897969	BRAIN	1.0
SRR645160	LUNG	0.45066237
ERR532582	PROSTATE	1.0
ERR030859	OTHER	0.99997646
SRR896866	BRAIN	1.0
SRR1201827	KIDNEY	0.9943403
SRR1203828	BRAIN	0.3286339
SRR897476	LIVER	0.6191448
SRR959702	BONE MARROW	0.44978228
SRR1216079	BRAIN	1.0
SRR896916	BRAIN	1.0
SRR1216061	BRAIN	1.0
SRR825135	OTHER	0.9195627
SRR1216085	BRAIN	1.0
SRR1216009	LIVER	0.7922811
SRR898467	BRAIN	1.0
SRR897448	LIVER	0.491208
SRR959696	BONE MARROW	0.35608003
SRR959661	BONE MARROW	0.4026423
SRR896974	BRAIN	1.0
SRR897605	BRAIN	1.0
SRR897061	BRAIN	0.8291275
SRR896871	BRAIN	1.0
SRR1201689	LUNG	0.35106236
SRR897473	LIVER	0.7343245
SRR898258	BRAIN	0.5248276
ERR649073	SKIN	0.94113046
SRR1201863	BRAIN	0.3568502
SRR959739	BONE MARROW	0.42802358
SRR959624	BRAIN	0.9989691
SRR873437	BRAIN	0.98097163
SRR898211	BRAIN	1.0
SRR1216076	BRAIN	1.0
SRR897670	BRAIN	1.0
SRR959615	BRAIN	0.9997128
SRR1767292	OTHER	1.0
SRR2166631	BONE MARROW	0.99999344
SRR926694	LIVER	1.0
SRR896925	BRAIN	1.0
SRR1203826	OTHER	0.7956654
SRR897309	BRAIN	1.0
SRR1190372	BRAIN	0.96228063
ERR532443	PROSTATE	1.0
SRR897699	BRAIN	1.0
SRR924146	OTHER	1.0
ERR519482	OTHER	0.88436604
SRR1202372	BRAIN	0.29279777
ERR532436	PROSTATE	1.0
ERR649035	SKIN	0.815139
SRR896905	BRAIN	1.0
SRR898281	LIVER	0.5747894
SRR2166630	OTHER	0.5235938
SRR896875	BRAIN	1.0
SRR898038	BRAIN	1.0
ERR833242	OTHER	1.0
SRR897265	BRAIN	1.0
SRR419387	OTHER	0.6207026
SRR897843	LIVER	0.5786163
SRR650130	OTHER	0.724702
SRR959662	BONE MARROW	0.4381806
SRR897319	BRAIN	1.0
SRR897337	BRAIN	1.0
SRR896910	BRAIN	1.0
SRR1201864	BRAIN	0.35909006
ERR210957	BRAIN	0.9999491
SRR896687	LIVER	0.7667164
DRR014114	BONE MARROW	1.0
ERR502856	BONE MARROW	0.9999873
ERR519522	ESOPHAGUS	0.99862766
SRR546235	OTHER	0.9388608
SRR896718	LIVER	0.7849349
SRR959641	BRAIN	0.99977493
SRR1201681	LUNG	0.28800052
SRR896834	BRAIN	1.0
SRR898373	BRAIN	1.0
SRR1193105	BRAIN	0.9221212
ERR030867	OTHER	0.9999894
SRR1017527	BRAIN	0.10134908
SRR898449	BRAIN	1.0
SRR959730	BONE MARROW	0.48952278
SRR1201703	LUNG	0.33766845
SRR897636	BRAIN	1.0
SRR898400	BRAIN	1.0
SRR926649	BONE MARROW	0.65486896
SRR1201725	LUNG	0.31843668
SRR897272	BRAIN	1.0
SRR896980	BRAIN	1.0
SRR609428	BRAIN	1.0
ERR649060	SKIN	0.678244
SRR585570	STOMACH	1.0
SRR926695	LIVER	1.0
DRR029109	ESOPHAGUS	0.97240275
SRR897276	BRAIN	1.0
SRR896717	LIVER	0.7575867
ERR519488	ESOPHAGUS	0.97851884
ERR532576	PROSTATE	1.0
SRR897585	BRAIN	1.0
SRR897992	BRAIN	1.0
SRR1192072	BRAIN	0.8662728
SRR1216088	BRAIN	1.0
SRR1203808	BRAIN	0.98824227
ERR173258	PANCREAS	1.0
SRR896867	BRAIN	1.0
SRR1201695	LUNG	0.27189788
SRR897721	BRAIN	1.0
SRR896719	LIVER	0.7440938
SRR898178	BRAIN	1.0
SRR898410	BRAIN	1.0
SRR1721302	LUNG	0.9999998
ERR532557	PROSTATE	1.0
ERR532603	PROSTATE	1.0
SRR896961	BRAIN	1.0
SRR542351	BREAST	0.99997175
SRR1191915	BRAIN	0.9155718
SRR896730	LIVER	0.7110597
SRR897299	BRAIN	1.0
SRR896692	LIVER	0.7649789
SRR898013	BRAIN	1.0
SRR1203125	OTHER	0.78281915
SRR897599	BRAIN	1.0
SRR896701	LIVER	0.7145346
SRR361334	LIVER	1.0
SRR2166632	BRAIN	0.97366846
ERR519481	ESOPHAGUS	0.7526479
SRR897710	BRAIN	1.0
SRR897833	LIVER	0.6261217
SRR1216082	BRAIN	1.0
SRR1760946	BRAIN	0.99999446
SRR2166633	OTHER	0.98487586
SRR898217	BRAIN	1.0
ERR532566	PROSTATE	1.0
SRR898012	BRAIN	1.0
SRR1191349	BRAIN	0.9789478
SRR898299	LIVER	0.56309634
SRR897793	LIVER	0.63435775
SRR897273	BRAIN	1.0
SRR896904	BRAIN	1.0
SRR650200	KIDNEY	0.6139668
SRR896912	BRAIN	1.0
SRR317088	OTHER	1.0
ERR519489	ESOPHAGUS	0.6238042
SRR897047	BRAIN	0.5945399
SRR898398	BRAIN	1.0
SRR1201720	LUNG	0.27305043
SRR896733	LIVER	0.68629587
SRR897064	BRAIN	0.6251824
SRR896709	LIVER	0.72493804
ERR649034	ESOPHAGUS	0.9561144
SRR897325	BRAIN	1.0
SRR897814	LIVER	0.58013046
SRR926669	OTHER	0.9974171
SRR898491	BRAIN	1.0
SRR897838	LIVER	0.6261944
SRR897246	BRAIN	1.0
ERR649070	ESOPHAGUS	0.997062
SRR317092	OTHER	1.0
SRR1216067	BRAIN	1.0
SRR897216	BRAIN	1.0
SRR897962	BRAIN	1.0
SRR837858	SKIN	0.86967057
ERR519516	ESOPHAGUS	0.96561223
SRR898185	BRAIN	1.0
SRR1146260	BRAIN	0.27079356
SRR1201674	LUNG	0.28061965
SRR897450	LIVER	0.6384994
SRR896853	BRAIN	1.0
SRR898294	LIVER	0.5710089
SRR628230	TESTIS	0.99882156
ERR594513	STOMACH	0.9999992
SRR014496	BRAIN	1.0
SRR1027754	LUNG	0.5860523
SRR633601	KIDNEY	1.0
SRR898268	LIVER	0.5159358
SRR898250	LIVER	0.5038916
SRR897332	BRAIN	1.0
SRR317097	OTHER	1.0
SRR898297	LIVER	0.5834536
SRR898246	LIVER	0.60114187
SRR959719	BONE MARROW	0.4722228
SRR896898	BRAIN	1.0
SRR948111	OTHER	0.92591655
SRR896734	LIVER	0.72612107
SRR542371	BREAST	1.0
SRR1202650	BRAIN	0.4445494
SRR628226	PANCREAS	1.0
SRR650193	PROSTATE	0.5402622
SRR1201783	BRAIN	0.28035402
SRR959680	BONE MARROW	0.44909698
SRR1216106	BRAIN	1.0
SRR898489	BRAIN	1.0
SRR1521206	LUNG	0.5346041
SRR922452	OTHER	1.0
SRR898042	BRAIN	1.0
SRR897048	BRAIN	0.7409325
SRR897231	BRAIN	1.0
SRR898044	BRAIN	1.0
SRR926688	LIVER	1.0
ERR519517	ESOPHAGUS	0.47065836
SRR897248	BRAIN	1.0
SRR896672	LIVER	0.7731761
SRR924536	OTHER	0.9999999
SRR650198	PROSTATE	0.9503177
SRR898256	LIVER	0.48341265
SRR896862	BRAIN	1.0
ERR532605	PROSTATE	1.0
SRR898377	BRAIN	1.0
SRR897250	BRAIN	1.0
SRR1216010	LIVER	0.8205403
SRR959612	BRAIN	0.99926966
SRR897836	LIVER	0.5900693
SRR898033	BRAIN	1.0
SRR959647	BRAIN	0.99974936
SRR898116	LIVER	0.65065515
SRR492040	BREAST	0.98741055
SRR898010	BRAIN	1.0
SRR1201819	BRAIN	0.31752175
SRR898411	BRAIN	1.0
SRR897574	BRAIN	1.0
SRR1216089	BRAIN	1.0
SRR1767290	OTHER	1.0
ERR532607	PROSTATE	1.0
SRR922460	OTHER	1.0
SRR633593	BREAST	0.6616105
ERR519498	SKIN	0.6395543
SRR897434	LIVER	0.6096306
SRR898234	BRAIN	1.0
SRR1201825	BRAIN	0.47912106
ERR649043	ESOPHAGUS	0.9999792
SRR542385	BREAST	1.0
SRR896727	LIVER	0.6503889
SRR1216087	BRAIN	1.0
SRR1203817	BRAIN	0.40422106
SRR897648	BRAIN	1.0
SRR542381	BREAST	0.9994297
SRR897412	BRAIN	0.4872325
SRR959670	BONE MARROW	0.49286628
SRR896724	LIVER	0.76013505
ERR532588	PROSTATE	1.0
SRR898177	BRAIN	1.0
SRR896726	LIVER	0.78733546
SRR649552	BRAIN	0.9387663
SRR959628	BRAIN	0.6568407
DRR003598	BRAIN	0.98238754
SRR897115	LIVER	0.673108
SRR959732	BONE MARROW	0.42110166
SRR633564	BREAST	0.9616874
SRR897468	LIVER	0.5330959
SRR898417	BRAIN	1.0
SRR1193638	BRAIN	0.9505962
ERR649027	ESOPHAGUS	0.99994963
SRR897427	LIVER	0.6298368
SRR926698	LIVER	1.0
SRR897093	BRAIN	0.68475735
SRR1649193	OTHER	0.9999999
SRR898476	BRAIN	1.0
SRR896715	LIVER	0.7711896
SRR897667	BRAIN	1.0
SRR897811	LIVER	0.58062214
SRR897696	BRAIN	1.0
SRR898371	BRAIN	1.0
SRR1201830	KIDNEY	0.97060716
SRR897275	BRAIN	1.0
SRR896971	BRAIN	1.0
SRR896977	BRAIN	1.0
SRR897970	BRAIN	1.0
SRR898422	BRAIN	1.0
ERR649052	ESOPHAGUS	0.9999871
SRR387432	BONE MARROW	0.9997897
SRR542350	BREAST	1.0
SRR1192166	BRAIN	0.89160585
SRR897934	BRAIN	1.0
SRR650204	KIDNEY	0.30142257
SRR897841	LIVER	0.61729527
SRR2081137	PROSTATE	1.0
SRR897279	BRAIN	1.0
SRR924537	OTHER	0.9999851
SRR959672	BONE MARROW	0.56314147
SRR1046825	LUNG	0.9972315
SRR1201980	LUNG	0.28940955
SRR1721311	STOMACH	1.0
ERR532567	PROSTATE	1.0
SRR897709	BRAIN	1.0
SRR1192963	BRAIN	0.9554821
SRR1216128	BRAIN	0.99999917
ERR649039	ESOPHAGUS	0.999735
SRR018269	BONE MARROW	0.99838865
SRR897797	LIVER	0.66027653
SRR897262	BRAIN	1.0
SRR898448	BRAIN	1.0
SRR897612	BRAIN	1.0
SRR1216120	BRAIN	1.0
SRR922459	OTHER	1.0
SRR1203815	BRAIN	0.96949065
SRR1213741	OTHER	1.0
SRR633595	BREAST	0.45271578
SRR898254	LIVER	0.5558246
SRR897647	BRAIN	1.0
SRR1191344	BRAIN	0.98224676
SRR896677	LIVER	0.7506969
SRR1216022	LIVER	0.7920316
SRR1191343	BRAIN	0.9747257
SRR898132	LIVER	0.64572173
SRR898030	BRAIN	1.0
SRR419390	LUNG	0.90764827
SRR922450	OTHER	1.0
SRR897447	BRAIN	0.4964239
SRR897822	LIVER	0.51055545
ERR649063	ESOPHAGUS	0.9999984
SRR898479	BRAIN	1.0
SRR897202	BRAIN	1.0
SRR1201803	BRAIN	0.31769526
SRR1201796	BONE MARROW	0.27337795
SRR898015	BRAIN	1.0
SRR1201768	LUNG	0.26391593
ERR833221	OTHER	1.0
ERR532555	PROSTATE	1.0
SRR897615	BRAIN	1.0
SRR542366	BREAST	1.0
SRR542402	OTHER	0.9999916
SRR1216055	BRAIN	1.0
SRR1146259	BRAIN	0.8935421
SRR1213739	OTHER	1.0
SRR897230	BRAIN	1.0
SRR650138	OTHER	0.9812962
SRR1192965	BRAIN	0.97138464
SRR896877	BRAIN	1.0
SRR1521208	LUNG	0.6912158
SRR897584	BRAIN	1.0
SRR896704	LIVER	0.7599113
SRR897206	BRAIN	1.0
SRR542400	BREAST	1.0
SRR633584	SKIN	1.0
ERR532577	PROSTATE	1.0
SRR898189	BRAIN	1.0
SRR896723	LIVER	0.7110359
SRR896927	BRAIN	1.0
SRR650203	KIDNEY	0.41066012
SRR1190370	BRAIN	0.9645621
SRR898298	LIVER	0.6333223
SRR2166637	BONE MARROW	0.9999889
ERR649051	OTHER	0.7014669
SRR1693600	LUNG	0.429354
SRR897645	BRAIN	1.0
SRR1216110	BRAIN	1.0
SRR898245	LIVER	0.58356464
SRR959629	BRAIN	0.9974865
SRR959726	BONE MARROW	0.4736363
SRR387443	BONE MARROW	0.9996953
SRR897102	BRAIN	0.6535797
SRR898126	LIVER	0.64574426
SRR1193104	BRAIN	0.9354824
SRR926666	OTHER	0.97606134
SRR897653	BRAIN	1.0
SRR896929	BRAIN	1.0
SRR609424	BRAIN	1.0
SRR633563	BREAST	0.95472604
SRR897704	BRAIN	1.0
SRR315311	BONE MARROW	0.9959987
SRR628319	BRAIN	1.0
DRR003596	BRAIN	0.9955729
SRR896885	BRAIN	1.0
SRR896935	BRAIN	1.0
SRR959677	BONE MARROW	0.476507
SRR1201829	KIDNEY	0.9744226
SRR897597	BRAIN	1.0
SRR897098	BRAIN	0.65447676
SRR546587	KIDNEY	1.0
SRR1201669	LUNG	0.29400125
ERR649044	ESOPHAGUS	0.9753598
ERR532587	PROSTATE	1.0
SRR897650	BRAIN	1.0
SRR897839	LIVER	0.5052965
SRR1216119	BRAIN	1.0
SRR897690	BRAIN	1.0
SRR898253	LIVER	0.58171636
SRR898046	BRAIN	1.0
SRR926686	LIVER	1.0
ERR833248	OTHER	1.0
SRR542375	BREAST	0.99467814
SRR959690	BONE MARROW	0.5574004
SRR897431	LIVER	0.7048222
SRR898257	LIVER	0.5302639
SRR1216100	BRAIN	1.0
SRR1216122	BRAIN	0.9999998
SRR1216096	BRAIN	1.0
SRR1201832	KIDNEY	0.981932
SRR898397	BRAIN	1.0
SRR896956	BRAIN	1.0
SRR896975	BRAIN	1.0
SRR879366	BRAIN	0.9915365
ERR833220	OTHER	1.0
ERR832559	OTHER	1.0
SRR1216058	BRAIN	1.0
SRR317087	OTHER	1.0
SRR897268	BRAIN	1.0
SRR1216066	BRAIN	1.0
SRR628320	BRAIN	1.0
SRR897205	BRAIN	1.0
SRR897244	BRAIN	1.0
ERR832541	OTHER	1.0
SRR387428	BONE MARROW	0.9984498
SRR1201672	LUNG	0.31253508
SRR922551	OTHER	1.0
ERR649037	ESOPHAGUS	0.99975204
SRR959620	BRAIN	0.99987566
SRR633583	BREAST	0.67032826
SRR897675	BRAIN	1.0
SRR898252	LIVER	0.59860677
SRR1033775	OVARY	0.59038657
SRR897919	BRAIN	1.0
SRR1639251	BRAIN	0.91439927
SRR898124	LIVER	0.66359675
ERR731519	LUNG	0.9999801
SRR959695	BONE MARROW	0.41573152
ERR833224	OTHER	1.0
SRR897314	BRAIN	1.0
SRR898378	BRAIN	1.0
ERR532600	PROSTATE	1.0
SRR1596221	BONE MARROW	0.9896334
SRR897445	LIVER	0.55042255
SRR897801	LIVER	0.56766665
SRR959594	BRAIN	0.996848
SRR1191914	BRAIN	0.9076786
ERR649019	ESOPHAGUS	0.99206895
SRR926693	LIVER	1.0
SRR633561	BREAST	0.9586366
ERR649057	ESOPHAGUS	0.99999917
SRR898196	BRAIN	1.0
SRR1046797	LUNG	0.95296097
SRR897676	BRAIN	1.0
SRR896665	LIVER	0.80188435
SRR897264	BRAIN	1.0
SRR896837	BRAIN	1.0
SRR633596	BREAST	0.97800505
SRR063981	BRAIN	1.0
SRR898389	BRAIN	1.0
SRR650172	PROSTATE	0.7570108
SRR826664	PANCREAS	0.9999676
SRR1193405	BRAIN	0.9332911
SRR897461	LIVER	0.6596222
SRR1201690	BRAIN	0.52475923
SRR897991	BRAIN	1.0
SRR645162	LUNG	0.9562771
SRR2087206	STOMACH	0.88037777
SRR1202565	LUNG	0.2935454
SRR897854	LIVER	0.55653906
SRR091695	BONE MARROW	0.9999286
SRR898367	BRAIN	1.0
ERR833239	OTHER	1.0
SRR898369	BRAIN	1.0
SRR1213743	OTHER	1.0
SRR898000	BRAIN	1.0
SRR896682	LIVER	0.6930116
SRR898127	LIVER	0.651873
SRR898394	BRAIN	1.0
ERR519496	ESOPHAGUS	1.0
SRR898176	BRAIN	1.0
SRR633604	BREAST	0.8812088
ERR030869	OTHER	0.9558779
SRR542374	BREAST	0.9995407
SRR898249	LIVER	0.5260412
SRR897691	BRAIN	1.0
SRR959687	BONE MARROW	0.41459712
SRR898279	BRAIN	0.5440211
SRR1657540	ESOPHAGUS	1.0
SRR1201786	BRAIN	0.28132093
SRR1202979	BRAIN	0.98877156
SRR898425	BRAIN	1.0
ERR030863	OTHER	0.9252464
SRR897634	BRAIN	1.0
SRR897725	BRAIN	1.0
SRR546227	STOMACH	1.0
ERR649032	ESOPHAGUS	0.99998295
SRR896876	BRAIN	1.0
SRR898175	BRAIN	1.0
SRR896880	BRAIN	1.0
SRR897639	BRAIN	1.0
SRR801425	STOMACH	0.57797927
SRR897677	BRAIN	1.0
SRR897933	BRAIN	1.0
SRR1190503	BRAIN	0.8719309
SRR1657549	ESOPHAGUS	1.0
ERR532583	PROSTATE	1.0
ERR519497	SKIN	0.9999998
SRR897104	BRAIN	0.60360223
SRR897805	LIVER	0.58522797
SRR764667	KIDNEY	0.9914697
SRR357412	LIVER	1.0
ERR532596	PROSTATE	1.0
SRR1192837	BRAIN	0.76171196
SRR896697	LIVER	0.7359177
SRR959688	BONE MARROW	0.46820053
ERR030858	OTHER	0.9549904
SRR633558	OTHER	0.5951571
SRR897436	LIVER	0.6848575
SRR896731	LIVER	0.67478526
SRR1193017	BRAIN	0.92663205
SRR896963	BRAIN	1.0
SRR1193403	BRAIN	0.93155414
SRR1201675	LUNG	0.28533536
SRR959684	BONE MARROW	0.45126325
SRR633571	BREAST	0.92599696
SRR898028	BRAIN	1.0
SRR545058	OTHER	0.9841628
ERR661159	BONE MARROW	0.9999768
SRR633582	SKIN	1.0
SRR898115	LIVER	0.6263498
ERR731520	LUNG	0.5191136
SRR1201784	BRAIN	0.30766228
SRR1216018	LIVER	0.75611985
SRR924533	OTHER	1.0
SRR545687	OTHER	0.99801844
SRR349672	OTHER	0.999452
SRR066469	LIVER	0.7154654
SRR897986	BRAIN	1.0
SRR834573	LIVER	1.0
SRR896680	LIVER	0.7452837
SRR897258	BRAIN	1.0
SRR1693614	OTHER	0.40349308
SRR896933	BRAIN	1.0
SRR897967	BRAIN	1.0
SRR837864	SKIN	0.93436754
SRR897835	LIVER	0.583032
SRR896897	BRAIN	1.0
SRR948094	BONE MARROW	0.9999792
ERR649056	KIDNEY	0.95835066
SRR898208	BRAIN	1.0
SRR898221	BRAIN	1.0
SRR1193014	BRAIN	0.9028088
ERR731507	LUNG	0.9999779
SRR959683	BONE MARROW	0.41346103
SRR1192964	BRAIN	0.965345
SRR650168	ESOPHAGUS	0.8241371
SRR542389	BREAST	1.0
SRR1201691	BRAIN	0.2586266
ERR030871	OTHER	0.9012295
ERR649026	ESOPHAGUS	0.98552877
SRR898478	BRAIN	1.0
SRR650188	OTHER	0.8873455
SRR1216065	BRAIN	1.0
SRR959664	BONE MARROW	0.46180195
SRR959656	BONE MARROW	0.40304893
SRR898213	BRAIN	1.0
SRR897989	BRAIN	1.0
ERR502854	BONE MARROW	0.9999959
SRR897978	BRAIN	1.0
SRR898381	BRAIN	1.0
SRR609423	BRAIN	1.0
SRR1202845	LUNG	0.28921407
SRR496582	PROSTATE	1.0
ERR409743	BRAIN	1.0
ERR833238	OTHER	1.0
SRR926668	OTHER	0.6028227
SRR020726	LUNG	0.9972409
ERR832551	OTHER	1.0
SRR315305	BONE MARROW	0.9973755
SRR896856	BRAIN	1.0
SRR897708	BRAIN	1.0
SRR896969	BRAIN	1.0
ERR832554	OTHER	1.0
SRR1760949	BRAIN	1.0
SRR837669	BRAIN	0.9426452
SRR1202847	LUNG	0.2722199
ERR532591	PROSTATE	1.0
SRR633587	BREAST	0.76149595
SRR898461	BRAIN	1.0
SRR628227	PROSTATE	1.0
SRR959716	BONE MARROW	0.575961
SRR834566	LIVER	1.0
SRR897422	LIVER	0.59207505
SRR898447	BRAIN	1.0
SRR897581	BRAIN	1.0
SRR1146262	BRAIN	0.5775637
SRR299112	BRAIN	0.43471462
SRR897328	BRAIN	1.0
SRR542372	BREAST	1.0
SRR897472	LIVER	0.7387123
SRR897964	BRAIN	1.0
ERR532593	PROSTATE	1.0
SRR1201778	BRAIN	0.35980144
SRR897245	BRAIN	1.0
SRR1046814	LUNG	0.6658135
SRR1201871	BRAIN	0.44747505
SRR897638	BRAIN	1.0
SRR542364	BREAST	1.0
SRR1201831	KIDNEY	0.99357474
SRR1203009	LIVER	0.9999868
ERR833236	OTHER	1.0
SRR926660	OTHER	0.9649161
SRR1216056	BRAIN	1.0
SRR897474	LIVER	0.6586063
ERR649047	ESOPHAGUS	0.99993813
SRR1190466	BRAIN	0.8061495
SRR948092	BONE MARROW	0.99971277
SRR834576	LIVER	1.0
SRR897339	BRAIN	1.0
SRR926685	LIVER	1.0
SRR650230	KIDNEY	0.70292175
ERR661162	BONE MARROW	0.9999994
SRR1203827	BRAIN	0.84419286
SRR897715	BRAIN	1.0
SRR896828	BRAIN	1.0
SRR896937	BRAIN	1.0
SRR959737	BONE MARROW	0.58604884
SRR896844	BRAIN	1.0
SRR1201820	LUNG	0.2966824
SRR898492	BRAIN	1.0
SRR1017523	SKIN	0.1329799
SRR1190502	BRAIN	0.8639592
SRR897266	BRAIN	1.0
ERR833255	OTHER	1.0
SRR898280	BRAIN	0.5432472
SRR897813	LIVER	0.5866186
SRR542399	OTHER	1.0
ERR033746	BRAIN	1.0
SRR1191694	BRAIN	0.6365485
ERR532558	PROSTATE	1.0
SRR897336	BRAIN	1.0
DRR029101	ESOPHAGUS	0.975356
SRR959592	BRAIN	0.99830675
SRR897338	BRAIN	1.0
SRR959708	BONE MARROW	0.47946414
SRR897979	BRAIN	1.0
SRR897095	BRAIN	0.7469553
SRR898374	BRAIN	1.0
SRR896738	LIVER	0.64337647
SRR1192017	BRAIN	0.7523533
ERR661163	BONE MARROW	0.9999994
SRR897278	BRAIN	1.0
SRR1201694	LUNG	0.29908067
SRR546239	OTHER	0.9989789
SRR317090	OTHER	1.0
SRR633574	BREAST	0.93598634
SRR1201688	LUNG	0.3341509
SRR896675	LIVER	0.74510324
SRR896732	LIVER	0.620937
SRR1201682	LUNG	0.27983728
SRR1203829	BRAIN	0.6662711
ERR532609	PROSTATE	1.0
SRR650140	OTHER	0.68180794
SRR542363	BREAST	0.99985015
SRR897802	LIVER	0.6376006
ERR832537	OTHER	1.0
SRR1721313	STOMACH	0.99865913
SRR1216094	BRAIN	1.0
SRR2925164	KIDNEY	0.41688615
SRR1575099	OTHER	1.0
SRR897255	BRAIN	1.0
ERR532585	PROSTATE	1.0
SRR898428	BRAIN	1.0
SRR1201866	BRAIN	0.36250633
SRR897213	BRAIN	1.0
SRR897975	BRAIN	1.0
SRR897257	BRAIN	1.0
SRR896951	BRAIN	1.0
SRR633598	BREAST	0.94693756
SRR898003	BRAIN	1.0
SRR898201	BRAIN	1.0
SRR959644	BRAIN	0.9996778
SRR897322	BRAIN	1.0
SRR1191695	BRAIN	0.6370503
SRR897931	BRAIN	1.0
SRR014494	BRAIN	1.0
SRR897654	BRAIN	1.0
SRR959648	BRAIN	0.9997746
SRR897595	BRAIN	1.0
SRR959668	BONE MARROW	0.6158407
SRR897960	BRAIN	1.0
SRR1693631	OTHER	1.0
SRR424572	LUNG	0.8549444
SRR898037	BRAIN	1.0
SRR1201717	LUNG	0.39039928
SRR896858	BRAIN	1.0
SRR897106	BRAIN	0.69491917
SRR897217	BRAIN	1.0
SRR898241	LIVER	0.60094374
SRR1193011	BRAIN	0.88029224
SRR633602	BREAST	0.6603988
SRR1203811	BRAIN	0.9514038
SRR898273	BRAIN	0.49738425
SRR1216017	LIVER	0.6958927
SRR649547	BRAIN	0.99141437
SRR898408	BRAIN	1.0
SRR896939	BRAIN	1.0
SRR959639	BRAIN	0.9997403
SRR1213702	OTHER	1.0
SRR834577	LIVER	1.0
SRR2166626	SKIN	0.5463768
SRR650191	PROSTATE	0.5932751
SRR419544	ESOPHAGUS	0.94761866
SRR1193008	BRAIN	0.85217285
SRR948110	BONE MARROW	0.858183
ERR519500	ESOPHAGUS	0.9999398
SRR1027756	OTHER	0.57567656
SRR1216008	LIVER	0.7658602
SRR896830	BRAIN	1.0
SRR1190507	BRAIN	0.90077686
SRR897100	BRAIN	0.66384983
SRR897117	LIVER	0.6055565
SRR898209	BRAIN	1.0
SRR2166628	OTHER	0.79926836
SRR897200	BRAIN	1.0
SRR898405	BRAIN	1.0
SRR1698142	SKIN	1.0
SRR1193006	BRAIN	0.8401104
ERR975349	BONE MARROW	0.83126676
SRR387430	BONE MARROW	0.99372655
SRR633572	BREAST	0.9536331
SRR1201692	LUNG	0.25782675
SRR1203010	BRAIN	0.9703208
ERR833226	OTHER	1.0
SRR650141	PROSTATE	0.61518645
SRR317091	OTHER	1.0
SRR896833	BRAIN	1.0
SRR898207	BRAIN	1.0
SRR1201707	LUNG	0.37858105
SRR650201	KIDNEY	0.75089353
SRR542361	BREAST	0.9999372
DRR014033	BONE MARROW	0.9984158
SRR1216097	BRAIN	1.0
SRR897807	LIVER	0.6010438
SRR898120	LIVER	0.6681554
SRR948113	BONE MARROW	0.99998796
SRR1721312	STOMACH	1.0
SRR922456	OTHER	1.0
SRR2925158	BONE MARROW	0.36474502
SRR424335	ESOPHAGUS	0.9496894
SRR898494	BRAIN	1.0
SRR1216115	BRAIN	1.0
SRR897816	LIVER	0.5923953
SRR609426	BRAIN	1.0
SRR898113	LIVER	0.66168195
SRR896926	BRAIN	1.0
SRR1191347	BRAIN	0.9711813
ERR833253	OTHER	1.0
SRR897688	BRAIN	1.0
SRR898302	LIVER	0.66017026
SRR897424	LIVER	0.5454084
SRR896690	LIVER	0.7256057
SRR542370	BREAST	1.0
SRR898248	LIVER	0.5447191
SRR1213724	OTHER	1.0
SRR897237	BRAIN	1.0
ERR532446	PROSTATE	1.0
SRR897282	BRAIN	1.0
SRR898043	BRAIN	1.0
SRR834569	LIVER	1.0
ERR833250	OTHER	1.0
SRR897107	LIVER	0.5276152
ERR519490	OTHER	0.6979376
SRR650153	OTHER	0.49080706
SRR897298	BRAIN	1.0
SRR546234	STOMACH	0.995211
SRR896944	BRAIN	1.0
SRR1203807	BRAIN	0.78989685
SRR897812	LIVER	0.66971374
SRR897949	BRAIN	1.0
ERR661165	BONE MARROW	0.9999995
SRR1190505	BRAIN	0.8654102
SRR897239	BRAIN	1.0
SRR834564	LIVER	1.0
SRR898112	LIVER	0.6572362
SRR896835	BRAIN	1.0
SRR897459	LIVER	0.6708424
SRR898192	BRAIN	1.0
SRR1216002	LIVER	0.76765454
SRR897826	LIVER	0.5769536
SRR898122	LIVER	0.6469029
ERR832549	OTHER	1.0
SRR897421	LIVER	0.49408847
SRR1712908	LUNG	0.29915953
SRR898384	BRAIN	1.0
SRR898274	BRAIN	0.58966935
SRR948100	BONE MARROW	1.0
SRR896843	BRAIN	1.0
ERR502852	BONE MARROW	0.99999297
SRR898041	BRAIN	1.0
SRR897310	BRAIN	1.0
SRR897072	BRAIN	0.55145097
SRR898223	BRAIN	1.0
SRR898009	BRAIN	1.0
SRR1201792	BONE MARROW	0.26152056
SRR1201773	LUNG	0.26964992
ERR833247	OTHER	1.0
SRR959649	BONE MARROW	0.47784024
SRR959642	BRAIN	0.9997444
ERR519485	ESOPHAGUS	1.0
ERR833246	OTHER	1.0
SRR898272	BRAIN	0.6304667
SRR897069	BRAIN	0.69535655
ERR519476	ESOPHAGUS	0.91968644
SRR837860	SKIN	0.78987277
SRR959693	BONE MARROW	0.4102109
SRR387426	BONE MARROW	0.9996921
SRR633567	BREAST	0.6116436
ERR532549	PROSTATE	1.0
SRR546229	OTHER	0.88904417
SRR825141	OTHER	0.641281
SRR1216107	BRAIN	1.0
SRR897426	LIVER	0.5859788
SRR897345	BRAIN	1.0
SRR897825	LIVER	0.49027976
SRR896940	BRAIN	1.0
SRR897049	BRAIN	0.74177414
SRR896705	LIVER	0.7419502
SRR897067	BRAIN	0.5146601
SRR1201706	LUNG	0.33867034
SRR897572	BRAIN	1.0
ERR649068	SKIN	0.9999832
SRR542388	BREAST	1.0
SRR650178	KIDNEY	0.77534163
SRR897116	LIVER	0.5379838
SRR896849	BRAIN	1.0
SRR897056	BRAIN	0.7497077
SRR1657550	ESOPHAGUS	1.0
SRR628219	OTHER	0.9999962
SRR959731	BONE MARROW	0.40641794
SRR897582	BRAIN	1.0
SRR801428	STOMACH	1.0
SRR959637	BRAIN	0.9973919
SRR020495	LUNG	0.99644935
SRR1760945	BRAIN	0.9999188
SRR834571	LIVER	1.0
SRR897417	LIVER	0.5984693
SRR650176	PROSTATE	0.5134615
SRR896883	BRAIN	1.0
SRR1156257	BREAST	0.9667139
SRR897440	LIVER	0.51420707
SRR628223	KIDNEY	1.0
SRR896686	LIVER	0.7354741
SRR898247	LIVER	0.5847965
SRR898255	LIVER	0.5065089
SRR1192839	BRAIN	0.76328194
SRR896713	LIVER	0.7066509
SRR959598	BRAIN	0.9975297
ERR661158	BONE MARROW	0.9999994
SRR896855	BRAIN	1.0
ERR833230	OTHER	1.0
SRR1216053	BRAIN	1.0
SRR898137	LIVER	0.6875585
SRR897485	LIVER	0.69294417
ERR532447	PROSTATE	1.0
SRR897094	BRAIN	0.66212374
SRR922463	OTHER	1.0
SRR896739	LIVER	0.6927002
SRR546236	STOMACH	0.99987113
SRR959617	BRAIN	0.99981654
SRR1216000	LIVER	0.7445028
SRR898430	BRAIN	1.0
SRR423960	LUNG	0.7917657
SRR898435	BRAIN	1.0
SRR628220	OTHER	1.0
SRR1195621	BRAIN	0.9387892
SRR897410	LIVER	0.50749487
SRR1265554	LUNG	1.0
ERR208920	OTHER	0.9972812
SRR897438	LIVER	0.5963406
SRR898206	BRAIN	1.0
ERR210965	BRAIN	0.99999
SRR1213698	OTHER	1.0
SRR546231	OTHER	0.63057137
SRR896962	BRAIN	1.0
SRR897679	BRAIN	1.0
SRR1721285	OTHER	1.0
SRR959610	BRAIN	0.9988042
ERR519493	ESOPHAGUS	0.9634304
SRR897480	LIVER	0.64379865
SRR1657553	ESOPHAGUS	1.0
SRR897845	LIVER	0.57981926
SRR1216095	BRAIN	1.0
ERR532592	PROSTATE	1.0
SRR896920	BRAIN	1.0
ERR833233	OTHER	1.0
SRR650195	ESOPHAGUS	0.9999735
SRR1721290	OTHER	1.0
SRR317089	OTHER	1.0
SRR633594	BREAST	0.6812876
SRR826663	PANCREAS	0.99610347
SRR896685	LIVER	0.73611796
SRR832891	OTHER	1.0
SRR898032	BRAIN	1.0
SRR1191783	BRAIN	0.6402274
SRR542397	BREAST	1.0
SRR897415	LIVER	0.65433055
SRR898445	BRAIN	1.0
SRR873420	BRAIN	0.99990654
DRR014035	BONE MARROW	0.95969474
SRR542346	BREAST	0.9995365
SRR897821	LIVER	0.603125
SRR924529	OTHER	1.0
SRR1193012	BRAIN	0.8859664
ERR532606	PROSTATE	1.0
SRR898452	BRAIN	1.0
SRR1191876	BRAIN	0.6860374
SRR897435	LIVER	0.62933755
SRR897820	LIVER	0.6410429
SRR896896	BRAIN	1.0
SRR645376	LUNG	0.8171986
SRR959626	BRAIN	0.6682235
DRR014028	OTHER	0.8318435
SRR650217	OTHER	0.9999994
SRR1201731	LUNG	0.31009153
SRR2166625	OTHER	0.99999225
SRR897849	LIVER	0.55553514
SRR299114	BRAIN	0.8431074
SRR898188	BRAIN	1.0
ERR922710	PROSTATE	1.0
SRR387407	BONE MARROW	0.99890834
SRR959679	BONE MARROW	0.4246231
SRR897446	LIVER	0.64960366
SRR959638	BRAIN	0.9969953
SRR897317	BRAIN	1.0
SRR834563	LIVER	1.0
SRR897483	LIVER	0.6920892
SRR545719	BRAIN	0.756062
SRR898456	BRAIN	1.0
SRR633577	BREAST	0.74446434
SRR492042	BREAST	0.98931855
SRR896918	BRAIN	1.0
SRR897851	LIVER	0.5477954
SRR1721292	STOMACH	0.7630413
SRR074310	SKIN	0.72705996
ERR833228	OTHER	1.0
SRR1192966	BRAIN	0.965158
SRR898195	BRAIN	1.0
SRR650179	PROSTATE	0.72899646
SRR898426	BRAIN	1.0
SRR897803	LIVER	0.6809413
ERR832546	OTHER	1.0
SRR898233	BRAIN	1.0
SRR1156274	BREAST	0.9676409
ERR033744	BRAIN	1.0
SRR897697	BRAIN	1.0
SRR959635	BRAIN	0.99656266
SRR1201700	BRAIN	0.4193409
SRR1216052	BRAIN	1.0
ERR922711	PROSTATE	0.999407
SRR1721305	LUNG	1.0
SRR542349	BREAST	0.9579073
ERR863548	LIVER	1.0
ERR731518	LUNG	0.9999978
ERR532586	PROSTATE	1.0
SRR898029	BRAIN	1.0
SRR898487	BRAIN	1.0
SRR970143	OTHER	1.0
SRR611846	LUNG	0.45312643
SRR990361	LIVER	0.81592464
SRR896852	BRAIN	1.0
SRR898415	BRAIN	1.0
SRR897606	BRAIN	1.0
SRR897717	BRAIN	1.0
SRR1216111	BRAIN	0.9999999
SRR926692	LIVER	1.0
SRR897643	BRAIN	1.0
SRR897575	BRAIN	1.0
SRR1201678	LUNG	0.28983268
SRR897120	LIVER	0.63481575
SRR896917	BRAIN	1.0
SRR542403	BREAST	1.0
ERR832543	OTHER	1.0
SRR897834	LIVER	0.6052012
SRR898482	BRAIN	1.0
SRR897658	BRAIN	1.0
SRR633591	BREAST	0.6912231
SRR897705	BRAIN	1.0
SRR1191342	BRAIN	0.97956026
SRR898395	BRAIN	1.0
SRR896741	LIVER	0.6100093
SRR896911	BRAIN	1.0
SRR898017	BRAIN	1.0
SRR897966	BRAIN	1.0
SRR922461	OTHER	1.0
SRR650145	PROSTATE	0.546095
ERR210954	BRAIN	0.999846
SRR546225	OTHER	0.37104505
SRR959600	BRAIN	0.9974419
SRR801424	STOMACH	0.8016232
ERR532580	PROSTATE	1.0
ERR649046	ESOPHAGUS	1.0
SRR897269	BRAIN	1.0
ERR649058	ESOPHAGUS	1.0
SRR897408	BRAIN	0.5625323
SRR896874	BRAIN	1.0
ERR519503	ESOPHAGUS	0.9640627
SRR898131	LIVER	0.64101094
SRR924532	OTHER	1.0
SRR897925	BRAIN	1.0
SRR959595	BRAIN	0.99862593
SRR542377	BREAST	0.65084827
SRR834568	LIVER	1.0
SRR896846	BRAIN	1.0
SRR898480	BRAIN	1.0
SRR948093	BONE MARROW	0.7509221
SRR896922	BRAIN	1.0
SRR898140	LIVER	0.71206284
SRR898228	BRAIN	1.0
SRR1027760	UTERUS	0.10636916
SRR1203814	BRAIN	0.9245781
SRR542390	BREAST	1.0
SRR1216003	LIVER	0.7777144
SRR898458	BRAIN	1.0
SRR611843	OVARY	0.44730335
SRR897088	BRAIN	0.6737982
SRR897578	BRAIN	1.0
SRR1213699	OTHER	1.0
SRR896737	LIVER	0.6579417
SRR898291	LIVER	0.59365463
SRR1201818	LUNG	0.3033803
SRR1193005	BRAIN	0.8383349
ERR731482	LUNG	0.9999982
ERR649062	ESOPHAGUS	0.99974376
SRR897795	LIVER	0.61204225
SRR898035	BRAIN	1.0
SRR897818	LIVER	0.55163324
SRR897251	BRAIN	1.0
ERR532444	PROSTATE	1.0
SRR898230	BRAIN	1.0
SRR650159	KIDNEY	0.33369383
SRR896728	LIVER	0.6488571
SRR896908	BRAIN	1.0
ERR649074	SKIN	0.8591415
SRR611844	OVARY	0.38250387
SRR633606	OTHER	0.7643448
SRR1721309	STOMACH	1.0
SRR633603	OTHER	0.9980835
SRR1201813	BRAIN	0.42851406
SRR898242	LIVER	0.5383017
SRR1203800	OTHER	0.9548027
SRR1203027	OTHER	0.9829289
SRR1693632	OTHER	1.0
SRR896982	BRAIN	1.0
SRR1190366	BRAIN	0.9645872
SRR959650	OTHER	0.4259569
SRR1201797	BONE MARROW	0.26918858
SRR542391	BREAST	1.0
SRR897684	BRAIN	1.0
SRR898413	BRAIN	1.0
SRR1203830	BRAIN	0.80390817
SRR898125	LIVER	0.6948214
ERR661166	BONE MARROW	0.9999997
SRR1017528	SKIN	0.10226731
SRR1017530	UTERUS	0.12540288
SRR959596	BRAIN	0.9983266
SRR897946	BRAIN	1.0
SRR898396	BRAIN	1.0
SRR898474	BRAIN	1.0
SRR825143	STOMACH	1.0
SRR896950	BRAIN	1.0
ERR792543	PANCREAS	0.7864742
SRR898111	LIVER	0.64405686
SRR896860	BRAIN	1.0
SRR896742	LIVER	0.69604415
SRR898119	LIVER	0.67932695
SRR896921	BRAIN	1.0
SRR014497	BRAIN	1.0
SRR542356	BREAST	0.9999998
SRR542367	BREAST	1.0
SRR898005	BRAIN	1.0
SRR896936	BRAIN	1.0
SRR898205	BRAIN	1.0
ERR649067	SKIN	0.8292669
ERR649069	ESOPHAGUS	0.9977888
SRR611842	LUNG	0.3236492
SRR1213848	OTHER	1.0
SRR1201861	BRAIN	0.32732022
ERR532437	PROSTATE	1.0
SRR627777	OTHER	0.64832014
SRR1721303	LUNG	1.0
SRR1201793	BONE MARROW	0.29942983
SRR1193101	BRAIN	0.9036125
SRR1216011	LIVER	0.7749132
SRR1216023	LIVER	0.77807343
SRR897063	BRAIN	0.6642571
ERR532435	PROSTATE	1.0
SRR898034	BRAIN	1.0
SRR650137	KIDNEY	0.5569291
SRR897060	BRAIN	0.5115269
SRR959623	BRAIN	0.9971673
ERR532569	PROSTATE	1.0
SRR650186	OTHER	0.9998971
ERR649028	ESOPHAGUS	0.9999997
SRR387434	BONE MARROW	0.99816245
SRR1202006	LUNG	0.27702504
SRR897329	BRAIN	1.0
ERR519471	ESOPHAGUS	1.0
SRR897198	BRAIN	1.0
SRR898375	BRAIN	1.0
SRR898227	BRAIN	1.0
SRR959673	BONE MARROW	0.45026907
SRR898215	BRAIN	1.0
SRR898477	BRAIN	1.0
SRR542369	BREAST	1.0
SRR898427	BRAIN	1.0
SRR898441	BRAIN	1.0
ERR731496	LUNG	0.52289134
SRR1201673	LUNG	0.308145
SRR315309	BONE MARROW	0.99781454
SRR897594	BRAIN	1.0
ERR649064	SKIN	0.8850196
SRR801427	STOMACH	1.0
ERR792544	BRAIN	0.6746167
SRR1216054	BRAIN	1.0
SRR897280	BRAIN	1.0
SRR316214	LIVER	1.0
SRR897693	BRAIN	1.0
SRR896878	BRAIN	1.0
ERR519470	ESOPHAGUS	1.0
ERR532604	PROSTATE	1.0
SRR1216117	BRAIN	1.0
SRR650132	OTHER	0.42497748
SRR959619	BRAIN	0.9998363
SRR1201860	BRAIN	0.37433144
SRR633607	BREAST	0.90703183
SRR1191953	BRAIN	0.90748596
SRR091691	BONE MARROW	0.9999998
SRR1721306	LUNG	1.0
SRR897057	BRAIN	0.54359597
SRR896949	BRAIN	1.0
SRR897433	LIVER	0.60438824
SRR1216114	BRAIN	0.9999999
SRR1201766	LUNG	0.29726654
SRR1216098	BRAIN	1.0
SRR1216123	BRAIN	1.0
SRR959686	BONE MARROW	0.34748265
SRR020723	LUNG	0.9964873
SRR825137	STOMACH	0.9997904
SRR897318	BRAIN	1.0
SRR948116	BONE MARROW	0.99999964
SRR650160	OTHER	0.70768917
SRR1216063	BRAIN	1.0
SRR897592	BRAIN	1.0
SRR611069	BRAIN	1.0
SRR1721296	OTHER	1.0
ERR532602	PROSTATE	1.0
SRR897079	BRAIN	0.56032
SRR387429	BONE MARROW	0.99932706
ERR030865	OTHER	0.93583167
SRR897455	LIVER	0.67212063
SRR959660	BONE MARROW	0.48281303
SRR801429	STOMACH	0.9999979
SRR1201667	LUNG	0.3067774
SRR897618	BRAIN	1.0
SRR1202978	OTHER	0.68292105
SRR897078	BRAIN	0.5875578
SRR1216001	LIVER	0.7774067
SRR1190460	BRAIN	0.8057047
SRR393010	LUNG	1.0
SRR1216012	LIVER	0.7095202
SRR1202651	BRAIN	0.32756096
ERR532589	PROSTATE	1.0
SRR897091	BRAIN	0.59943527
SRR897274	BRAIN	1.0
SRR898007	BRAIN	1.0
SRR897252	BRAIN	1.0
SRR959622	BRAIN	0.9987466
SRR896978	BRAIN	1.0
ERR922712	PROSTATE	0.99999446
SRR897711	BRAIN	1.0
SRR896839	BRAIN	1.0
SRR897611	BRAIN	1.0
SRR898224	BRAIN	1.0
SRR1215997	LIVER	0.7855326
SRR897267	BRAIN	1.0
SRR1213729	OTHER	1.0
SRR896703	LIVER	0.74857986
ERR532559	PROSTATE	1.0
SRR897441	LIVER	0.59757876
SRR834567	LIVER	1.0
SRR897850	LIVER	0.5610361
DRR014030	BRAIN	0.58953387
SRR898469	BRAIN	1.0
SRR1216126	BRAIN	0.99999696
SRR898136	LIVER	0.65274525
SRR834561	LIVER	1.0
SRR898370	BRAIN	1.0
SRR959605	BRAIN	0.99945414
SRR897988	BRAIN	1.0
SRR959707	BONE MARROW	0.5292641
SRR897334	BRAIN	1.0
SRR1017529	SKIN	0.10350217
SRR896710	LIVER	0.7233115
SRR897945	BRAIN	1.0
SRR896895	BRAIN	1.0
SRR897297	BRAIN	1.0
SRR546585	KIDNEY	1.0
SRR897958	BRAIN	1.0
SRR897671	BRAIN	1.0
SRR1216060	BRAIN	1.0
SRR896722	LIVER	0.66994655
SRR897460	LIVER	0.557999
SRR898238	BRAIN	1.0
SRR1721280	ADRENAL GLAND	1.0
SRR1216077	BRAIN	1.0
SRR898036	BRAIN	1.0
ERR661164	BONE MARROW	0.9999944
SRR801432	STOMACH	0.71674514
SRR1201808	BRAIN	0.2764096
SRR420191	LUNG	0.8916485
SRR897627	BRAIN	1.0
SRR1216118	BRAIN	1.0
SRR1190504	BRAIN	0.88676023
SRR1760948	BRAIN	1.0
SRR546233	STOMACH	1.0
SRR897598	BRAIN	1.0
SRR897842	LIVER	0.6186336
SRR1039806	OTHER	1.0
SRR542393	BREAST	1.0
SRR924528	OTHER	1.0
SRR650218	OTHER	0.6857166
ERR832557	OTHER	1.0
SRR897809	LIVER	0.5196266
ERR033743	BRAIN	1.0
SRR896681	LIVER	0.72393084
SRR896869	BRAIN	1.0
SRR897236	BRAIN	1.0
SRR897940	BRAIN	1.0
SRR346465	LIVER	0.5570124
SRR898460	BRAIN	1.0
SRR1201666	LUNG	0.27883425
SRR896964	BRAIN	1.0
SRR898239	LIVER	0.5956375
SRR1216104	BRAIN	1.0
SRR633585	BREAST	0.9761745
SRR1721295	OTHER	0.99999654
SRR897723	BRAIN	1.0
SRR897241	BRAIN	1.0
SRR387405	BONE MARROW	0.9996602
SRR633608	UTERUS	0.99999934
SRR897621	BRAIN	1.0
SRR897808	LIVER	0.62127286
SRR546237	STOMACH	0.99999934
SRR1721308	STOMACH	0.99896955
SRR1201799	BONE MARROW	0.28915197
SRR897444	LIVER	0.64881295
SRR1213572	OTHER	1.0
SRR959599	BRAIN	0.99714184
SRR897296	BRAIN	1.0
DRR029105	ESOPHAGUS	0.9951493
SRR898193	BRAIN	1.0
SRR959653	BONE MARROW	0.52905077
SRR926644	OTHER	0.86200964
SRR1216015	LIVER	0.7293333
SRR387447	BONE MARROW	0.99942845
DRR014032	BONE MARROW	0.9910165
SRR898388	BRAIN	1.0
SRR897229	BRAIN	1.0
SRR1190461	BRAIN	0.87443084
ERR731484	LUNG	0.568567
SRR897987	BRAIN	1.0
SRR897453	LIVER	0.608878
ERR532599	PROSTATE	1.0
ERR649024	ESOPHAGUS	0.46615058
SRR898442	BRAIN	1.0
ERR532548	PROSTATE	1.0
SRR801430	STOMACH	0.99935657
SRR826659	PANCREAS	0.9999998
SRR1201698	LUNG	0.2829994
SRR896941	BRAIN	1.0
SRR1721289	OTHER	1.0
SRR542359	BREAST	1.0
SRR897284	BRAIN	1.0
SRR897456	LIVER	0.60458976
SRR1213742	OTHER	1.0
ERR649033	ESOPHAGUS	0.99997807
SRR1201676	LUNG	0.3097541
SRR1213720	OTHER	1.0
SRR897939	BRAIN	1.0
SRR959701	BONE MARROW	0.40786234
SRR633578	KIDNEY	0.9933139
SRR1202846	KIDNEY	0.43728366
SRR1193015	BRAIN	0.89619315
SRR897590	BRAIN	1.0
SRR959685	BONE MARROW	0.36321443
ERR1018460	BRAIN	1.0
SRR897853	LIVER	0.498442
ERR661161	BONE MARROW	0.99999887
SRR897105	BRAIN	0.6349367
SRR014493	BRAIN	1.0
SRR897796	LIVER	0.63108313
SRR898244	LIVER	0.50339
SRR1201833	KIDNEY	0.9974365
SRR897831	LIVER	0.68698233
SRR1201782	BRAIN	0.3218768
SRR898386	BRAIN	1.0
SRR897703	BRAIN	1.0
SRR317096	OTHER	1.0
DRR014036	BONE MARROW	0.5582465
SRR897938	BRAIN	1.0
SRR896823	BRAIN	1.0
SRR897203	BRAIN	1.0
SRR1106536	SKIN	0.43226662
SRR898429	BRAIN	1.0
ERR649030	ESOPHAGUS	1.0
ERR519491	ESOPHAGUS	0.9999937
SRR926661	OTHER	0.9767618
SRR633560	OTHER	0.9943929
SRR650162	KIDNEY	0.4792847
SRR898182	BRAIN	1.0
SRR1201668	BRAIN	0.6780474
SRR1216093	BRAIN	1.0
SRR959665	BONE MARROW	0.33145425
SRR897419	BRAIN	0.48116654
SRR959654	BONE MARROW	0.5386001
SRR1191348	BRAIN	0.97565824
SRR1213712	OTHER	1.0
SRR546583	KIDNEY	1.0
SRR1216113	BRAIN	1.0
SRR898434	BRAIN	1.0
SRR546226	STOMACH	0.99999964
SRR1213726	OTHER	1.0
SRR420188	ESOPHAGUS	0.98300344
SRR897223	BRAIN	1.0
SRR898118	LIVER	0.68898785
SRR897663	BRAIN	1.0
SRR1203843	OTHER	0.78124774
SRR897607	BRAIN	1.0
SRR898473	BRAIN	1.0
SRR897625	BRAIN	1.0
SRR959678	BONE MARROW	0.50525045
SRR1190462	BRAIN	0.8351781
SRR542347	BREAST	0.9709296
SRR1216069	BRAIN	1.0
SRR959724	BONE MARROW	0.412611
SRR926699	LIVER	1.0
SRR1202563	BONE MARROW	0.40637645
SRR1046837	LUNG	0.9802607
SRR1721282	ADRENAL GLAND	1.0
SRR897283	BRAIN	1.0
SRR926653	OTHER	0.7258178
SRR898128	LIVER	0.6959468
ERR532564	PROSTATE	1.0
SRR896965	BRAIN	1.0
SRR926700	LIVER	1.0
SRR896973	BRAIN	1.0
SRR837861	SKIN	0.7779869
SRR897604	BRAIN	1.0
SRR897224	BRAIN	1.0
SRR896700	LIVER	0.7143546
SRR1203774	OTHER	0.91867954
SRR897980	BRAIN	1.0
SRR1649196	OTHER	1.0
SRR896689	LIVER	0.7760178
SRR897685	BRAIN	1.0
SRR1213776	OTHER	1.0
SRR897240	BRAIN	1.0
SRR897324	BRAIN	1.0
SRR896851	BRAIN	1.0
SRR898006	BRAIN	1.0
SRR1193018	BRAIN	0.9257223
SRR1201716	LUNG	0.32729357
SRR898412	BRAIN	1.0
SRR898264	LIVER	0.6123103
ERR863546	LIVER	1.0
SRR387439	BONE MARROW	0.9990255
SRR834570	LIVER	1.0
SRR898301	LIVER	0.6452569
SRR633575	BREAST	0.42383322
SRR959717	BONE MARROW	0.34121135
SRR542376	BREAST	0.9997904
SRR546228	STOMACH	0.9290512
SRR896693	LIVER	0.7476785
SRR1639212	BRAIN	0.95758706
ERR532570	PROSTATE	1.0
ERR502853	BONE MARROW	0.99999017
ERR532601	PROSTATE	1.0
SRR926657	OTHER	0.66610456
SRR1201826	LUNG	0.5742591
SRR897302	BRAIN	1.0
SRR959603	BRAIN	0.9988475
SRR897320	BRAIN	1.0
SRR898475	BRAIN	1.0
ERR502859	BONE MARROW	0.9999975
SRR959663	BONE MARROW	0.45583224
ERR731483	LUNG	0.9999878
SRR897062	LIVER	0.50595874
SRR897944	BRAIN	1.0
SRR897428	LIVER	0.6113823
SRR1027757	KIDNEY	0.101804554
SRR896915	BRAIN	1.0
SRR834574	LIVER	1.0
ERR208921	OTHER	0.59244525
SRR959743	BONE MARROW	0.41134
SRR897222	BRAIN	1.0
SRR2969422	LUNG	0.6975762
ERR532611	PROSTATE	1.0
SRR1721298	KIDNEY	1.0
SRR897443	LIVER	0.5645373
ERR532438	PROSTATE	1.0
SRR1201982	LUNG	0.32487577
ERR030868	OTHER	0.89531773
SRR897300	BRAIN	1.0
SRR633576	OTHER	0.5505582
SRR1721288	OTHER	1.0
SRR940248	LIVER	0.8040527
SRR898266	LIVER	0.5438742
SRR542368	BREAST	1.0
SRR897570	BRAIN	1.0
SRR1216108	BRAIN	1.0
ERR519480	ESOPHAGUS	0.6173562
SRR897927	BRAIN	1.0
SRR1657551	ESOPHAGUS	1.0
SRR898031	BRAIN	1.0
SRR897963	BRAIN	1.0
SRR897219	BRAIN	1.0
SRR1721299	KIDNEY	1.0
ERR975345	OTHER	0.6952993
SRR387440	BONE MARROW	0.9987818
ERR649018	SKIN	0.64057946
SRR896889	BRAIN	1.0
SRR897335	BRAIN	1.0
SRR1193013	BRAIN	0.881256
SRR896721	LIVER	0.77636826
SRR897469	LIVER	0.63594157
SRR1203833	OTHER	0.67461616
SRR423955	LUNG	0.88413084
SRR1596224	BONE MARROW	0.95299083
SRR653897	BONE MARROW	0.78687817
SRR1216102	BRAIN	1.0
ERR832556	OTHER	1.0
SRR1190506	BRAIN	0.87576705
SRR611068	BRAIN	1.0
ERR210953	BRAIN	0.99996376
ERR409745	BRAIN	1.0
SRR897454	LIVER	0.65857077
SRR1760944	BRAIN	1.0
SRR1216090	BRAIN	1.0
SRR959718	BONE MARROW	0.39947587
SRR897243	BRAIN	1.0
SRR897620	BRAIN	1.0
SRR1195620	BRAIN	0.9321543
SRR922457	OTHER	1.0
SRR898459	BRAIN	1.0
SRR1203770	BRAIN	0.98680866
SRR898203	BRAIN	1.0
ERR833245	OTHER	1.0
SRR645163	LUNG	0.42987663
SRR1017526	LUNG	0.43252793
SRR897462	LIVER	0.6551023
SRR1201770	LUNG	0.25556844
ERR030857	OTHER	0.95402175
SRR897090	BRAIN	0.5999662
SRR896864	BRAIN	1.0
SRR959721	BONE MARROW	0.37598675
SRR1201779	BRAIN	0.2806853
SRR896924	BRAIN	1.0
SRR1203831	OTHER	0.51038027
SRR1193404	BRAIN	0.9282697
SRR1657541	ESOPHAGUS	1.0
SRR825140	STOMACH	1.0
ERR832555	OTHER	1.0
SRR897215	BRAIN	1.0
SRR897323	BRAIN	1.0
SRR633557	BREAST	0.72720563
SRR897301	BRAIN	1.0
SRR897074	BRAIN	0.66777855
SRR898142	LIVER	0.7057568
SRR897632	BRAIN	1.0
SRR897996	BRAIN	1.0
SRR1213760	OTHER	1.0
SRR1201981	BRAIN	0.49648753
ERR833251	OTHER	1.0
ERR832548	OTHER	1.0
SRR897199	BRAIN	1.0
SRR897997	BRAIN	1.0
SRR346464	BRAIN	0.9230064
SRR897828	LIVER	0.64665014
SRR1216081	BRAIN	1.0
SRR1146258	OTHER	0.08581434
SRR1216084	BRAIN	1.0
SRR1201722	LUNG	0.26501682
SRR1657552	ESOPHAGUS	1.0
SRR898275	LIVER	0.56823105
SRR897631	BRAIN	1.0
SRR959723	BONE MARROW	0.47430348
SRR959714	BONE MARROW	0.52158415
SRR896946	BRAIN	1.0
SRR896958	BRAIN	1.0
SRR897425	LIVER	0.6751021
ERR532563	PROSTATE	1.0
SRR837862	SKIN	0.9652206
SRR897832	LIVER	0.54522276
ERR532441	PROSTATE	1.0
SRR1192016	BRAIN	0.82959175
SRR897411	LIVER	0.5312591
SRR1203845	LUNG	0.28423366
SRR542392	BREAST	1.0
SRR898295	LIVER	0.66974646
SRR609427	BRAIN	1.0
SRR898267	LIVER	0.5692669
SRR898123	LIVER	0.61151123
SRR922464	OTHER	1.0
SRR897289	BRAIN	1.0
SRR542395	BREAST	1.0
SRR898225	BRAIN	1.0
SRR897313	BRAIN	1.0
SRR898468	BRAIN	1.0
SRR898023	BRAIN	1.0
SRR959636	BRAIN	0.9970959
SRR633568	BREAST	0.88858545
SRR834575	LIVER	1.0
SRR423958	LUNG	0.91367674
SRR897718	BRAIN	1.0
SRR609425	BRAIN	1.0
SRR1760950	BRAIN	1.0
ERR519469	ESOPHAGUS	1.0
SRR959691	BONE MARROW	0.40254587
SRR897686	BRAIN	1.0
SRR014500	ADRENAL GLAND	0.9984697
ERR649025	ESOPHAGUS	0.51657134
SRR826662	PANCREAS	0.9982845
SRR898262	BRAIN	0.5536003
SRR897724	BRAIN	1.0
SRR948107	BONE MARROW	0.9970274
SRR898001	BRAIN	1.0
SRR1767293	OTHER	1.0
SRR898457	BRAIN	1.0
SRR1201671	LUNG	0.43491468
SRR897247	BRAIN	1.0
SRR2149954	ESOPHAGUS	0.99999964
SRR896825	BRAIN	1.0
SRR633569	SKIN	0.9873789
SRR896923	BRAIN	1.0
SRR424573	LUNG	0.85564804
ERR532579	PROSTATE	1.0
SRR897602	BRAIN	1.0
SRR542380	BREAST	0.99999857
SRR1201713	LUNG	0.35063827
SRR1213834	OTHER	1.0
SRR897619	BRAIN	1.0
SRR896900	BRAIN	1.0
SRR924534	OTHER	1.0
SRR1203760	OTHER	0.5276016
SRR959713	BONE MARROW	0.32898405
SRR2081130	PROSTATE	0.99992865
SRR628228	OTHER	1.0
SRR542379	BREAST	0.99907243
SRR1213573	OTHER	1.0
SRR1192073	BRAIN	0.7981251
SRR633579	OTHER	0.51476634
SRR1216075	BRAIN	1.0
SRR897633	BRAIN	1.0
SRR898484	BRAIN	1.0
SRR948098	BONE MARROW	0.7999535
SRR897792	LIVER	0.6442485
SRR897288	BRAIN	1.0
SRR825139	STOMACH	0.9999998
SRR959643	BRAIN	0.99980915
SRR896671	LIVER	0.8167294
SRR897463	LIVER	0.6870151
SRR926662	OTHER	0.95014393
SRR959727	BONE MARROW	0.3782933
SRR1657547	ESOPHAGUS	1.0
SRR1203842	BRAIN	0.7764092
SRR1203832	OTHER	0.39841658
SRR834562	LIVER	1.0
SRR650156	OTHER	0.580593
SRR299111	BRAIN	0.5141675
ERR210961	BRAIN	0.9988262
ERR832550	OTHER	1.0
SRR897477	LIVER	0.6468977
SRR1201800	BRAIN	0.38774836
SRR1201865	BRAIN	0.36292058
SRR896942	BRAIN	1.0
ERR519520	SKIN	0.7275131
SRR546232	STOMACH	0.9999998
SRR970289	OTHER	1.0
SRR898404	BRAIN	1.0
DRR029117	ESOPHAGUS	0.9915687
SRR1639278	BRAIN	0.592286
SRR897293	BRAIN	1.0
SRR1203025	OTHER	0.72603637
SRR1203132	LUNG	0.29161322
SRR959729	BONE MARROW	0.51123357
ERR649054	ESOPHAGUS	0.7883494
SRR896712	LIVER	0.75583917
SRR1202843	BRAIN	0.90408164
SRR1201862	BRAIN	0.44111833
SRR1721301	LUNG	0.99999964
SRR633586	BREAST	0.9990503
ERR030861	OTHER	0.99997866
SRR650197	OTHER	0.32581848
SRR959640	BRAIN	0.9997431
SRR570309	BONE MARROW	0.74250317
SRR897665	BRAIN	1.0
SRR897308	BRAIN	1.0
ERR519507	ESOPHAGUS	0.9987523
SRR1657542	ESOPHAGUS	1.0
SRR898237	BRAIN	1.0
SRR1201697	LUNG	0.28263268
SRR898020	BRAIN	1.0
SRR897112	LIVER	0.5904345
SRR801431	STOMACH	0.9221455
SRR959725	BONE MARROW	0.4579332
SRR1721307	STOMACH	0.75794613
SRR898022	BRAIN	1.0
SRR897995	BRAIN	1.0
SRR926697	LIVER	1.0
SRR1017522	ADRENAL GLAND	0.14553842
SRR959431	OTHER	0.6973705
SRR898440	BRAIN	1.0
SRR1193199	BRAIN	0.8974803
SRR1693618	OTHER	1.0
ERR532575	PROSTATE	1.0
SRR515084	LIVER	0.5330271
SRR2166634	OTHER	0.89678526
SRR1216131	BRAIN	1.0
SRR959709	BONE MARROW	0.35736626
SRR897716	BRAIN	1.0
SRR897668	BRAIN	1.0
ERR649049	ESOPHAGUS	0.95058215
SRR898190	BRAIN	1.0
SRR350973	LIVER	1.0
SRR645161	ESOPHAGUS	0.5680006
SRR387441	BONE MARROW	0.9985105
SRR1193102	BRAIN	0.88390315
SRR898276	BRAIN	0.5779667
SRR542357	BREAST	1.0
SRR898432	BRAIN	1.0
SRR959627	BRAIN	0.746327
SRR896826	BRAIN	1.0
SRR897294	BRAIN	1.0
SRR1721293	OTHER	0.8720686
SRR897613	BRAIN	1.0
SRR1216103	BRAIN	1.0
SRR1693622	OTHER	1.0
SRR897817	LIVER	0.5765251
ERR649055	ESOPHAGUS	0.9369793
SRR897806	LIVER	0.6369754
SRR898183	BRAIN	1.0
SRR898393	BRAIN	1.0
SRR896716	LIVER	0.72067785
SRR650147	KIDNEY	0.5582422
SRR897103	BRAIN	0.59698635
ERR832538	OTHER	1.0
SRR959741	BONE MARROW	0.41684645
SRR299116	LIVER	0.2850163
SRR897271	BRAIN	1.0
ERR519478	ESOPHAGUS	0.9999957
ERR833243	OTHER	1.0
ERR649038	ESOPHAGUS	0.99999607
SRR633600	BREAST	0.9291698
SRR1190371	BRAIN	0.96229285
SRR1190465	BRAIN	0.84531814
SRR897947	BRAIN	1.0
SRR898443	BRAIN	1.0
ERR532568	PROSTATE	1.0
SRR897956	BRAIN	1.0
ERR519494	KIDNEY	0.9923296
SRR959734	BONE MARROW	0.3724277
SRR1657545	ESOPHAGUS	1.0
SRR898270	BRAIN	0.49797726
SRR1201708	LUNG	0.34315783
DRR003597	BRAIN	0.97764665
SRR2081138	PROSTATE	1.0
SRR898011	BRAIN	1.0
SRR633559	BREAST	0.9496239
SRR1190508	BRAIN	0.8675626
SRR1201997	LUNG	0.31955522
ERR659179	LIVER	0.7366213
ERR532584	PROSTATE	1.0
SRR1657555	ESOPHAGUS	1.0
SRR922550	OTHER	1.0
SRR922453	OTHER	1.0
ERR210956	BRAIN	0.9999963
SRR897941	BRAIN	1.0
SRR897649	BRAIN	1.0
SRR897591	BRAIN	1.0
SRR387448	BONE MARROW	0.98471975
SRR898277	BRAIN	0.528988
SRR1193639	BRAIN	0.9477475
SRR897242	BRAIN	1.0
SRR1201714	LUNG	0.35299128
SRR959733	BONE MARROW	0.35307714
SRR897799	LIVER	0.6020109
SRR542373	BREAST	0.99996835
SRR948102	BONE MARROW	1.0
SRR1190467	BRAIN	0.855023
SRR898040	BRAIN	1.0
SRR897470	LIVER	0.610191
SRR764669	OTHER	0.8446048
SRR896932	BRAIN	1.0
ERR532554	PROSTATE	1.0
SRR837865	SKIN	0.93044597
SRR897819	LIVER	0.6071643
ERR532565	PROSTATE	1.0
SRR897824	LIVER	0.54839027
SRR1201680	LUNG	0.28669944
SRR834565	LIVER	1.0
SRR897603	BRAIN	1.0
SRR387404	BONE MARROW	0.9999943
SRR922462	OTHER	1.0
SRR959666	BONE MARROW	0.45073637
SRR609429	BRAIN	1.0
SRR897066	LIVER	0.5932852
SRR948115	BONE MARROW	1.0
SRR897923	BRAIN	1.0
SRR423957	LUNG	0.86122954
SRR1201794	BONE MARROW	0.30553418
SRR897593	BRAIN	1.0
SRR897810	LIVER	0.59603906
SRR534325	BONE MARROW	0.9998134
SRR897311	BRAIN	1.0
SRR898409	BRAIN	1.0
SRR611845	OVARY	0.42311096
ERR502858	BONE MARROW	0.9999943
SRR897957	BRAIN	1.0
SRR826661	PANCREAS	0.9999999
SRR1193522	BRAIN	0.93052167
SRR393826	OTHER	0.9263384
SRR959736	BONE MARROW	0.44512972
SRR1216124	BRAIN	0.99999535
SRR633580	OTHER	0.9603359
SRR896664	LIVER	0.73838556
ERR532572	PROSTATE	1.0
SRR897847	LIVER	0.61335135
SRR924538	OTHER	0.9999725
SRR896684	LIVER	0.7858249
ERR532594	PROSTATE	1.0
SRR898470	BRAIN	1.0
SRR898450	BRAIN	1.0
SRR387444	BONE MARROW	0.9985485
SRR897464	LIVER	0.6676429
ERR519483	ESOPHAGUS	0.9999924
SRR897930	BRAIN	1.0
SRR897955	BRAIN	1.0
SRR897984	BRAIN	1.0
SRR1201806	BRAIN	0.29455298
SRR897568	BRAIN	1.0
SRR650165	KIDNEY	0.5692235
SRR898218	BRAIN	1.0
SRR420195	LUNG	0.31573763
SRR959651	BONE MARROW	0.4169281
SRR896970	BRAIN	1.0
SRR897678	BRAIN	1.0
SRR1201772	LUNG	0.26288903
SRR959632	BRAIN	0.9975525
SRR897226	BRAIN	1.0
SRR897220	BRAIN	1.0
SRR897466	LIVER	0.6460426
SRR1201724	BRAIN	0.3351273
ERR532440	PROSTATE	1.0
SRR898288	LIVER	0.7045075
SRR898416	BRAIN	1.0
SRR898493	BRAIN	1.0
SRR897305	BRAIN	1.0
SRR898418	BRAIN	1.0
SRR1213721	OTHER	1.0
SRR897341	BRAIN	1.0
SRR896729	LIVER	0.653121
SRR1203131	BRAIN	0.46940407
ERR210964	BRAIN	0.9999693
ERR532562	PROSTATE	1.0
ERR532560	PROSTATE	1.0
SRR1046834	LUNG	0.9788024
SRR1201785	BRAIN	0.29342687
SRR898464	BRAIN	1.0
ERR833227	OTHER	1.0
SRR897407	LIVER	0.63073283
SRR897623	BRAIN	1.0
SRR896838	BRAIN	1.0
SRR897815	LIVER	0.5282201
SRR970675	LIVER	0.9967082
SRR649550	BRAIN	0.9056986
SRR896740	LIVER	0.64564455
SRR014498	OTHER	1.0
SRR546238	STOMACH	0.65761536
SRR898045	BRAIN	1.0
SRR1203812	OTHER	0.79618615
SRR959697	BONE MARROW	0.4791778
SRR898004	BRAIN	1.0
SRR897626	BRAIN	1.0
SRR1146257	BRAIN	0.96865046
SRR898024	BRAIN	1.0
SRR897256	BRAIN	1.0
ERR210966	BRAIN	0.9982972
SRR1191346	BRAIN	0.9792965
SRR948108	BONE MARROW	0.9993957
SRR387435	BONE MARROW	0.99996984
SRR387433	BONE MARROW	0.99608886
ERR210955	BRAIN	0.99428904
SRR650131	PROSTATE	0.2703834
SRR1201670	LUNG	0.30598357
SRR1760951	BRAIN	1.0
SRR897108	LIVER	0.6210631
SRR1721297	OTHER	1.0
SRR897968	BRAIN	1.0
SRR896847	BRAIN	1.0
SRR897054	BRAIN	0.6226233
ERR030856	OTHER	0.94288266
SRR959631	BRAIN	0.9970191
DRR014113	BONE MARROW	0.999994
SRR1203011	BRAIN	0.5270555
SRR948112	BONE MARROW	0.99998474
SRR1201872	BRAIN	0.42538676
SRR897698	BRAIN	1.0
SRR898019	BRAIN	1.0
SRR896857	BRAIN	1.0
SRR1203761	BRAIN	0.529009
SRR585571	STOMACH	1.0
SRR542365	BREAST	1.0
SRR897669	BRAIN	1.0
SRR1202092	BONE MARROW	0.37057528
SRR020730	OTHER	0.9999852
SRR897961	BRAIN	1.0
SRR633556	BREAST	0.5417658
SRR896863	BRAIN	1.0
ERR519487	SKIN	0.57364994
ERR519518	ESOPHAGUS	0.57113016
SRR1202298	BRAIN	0.4357471
ERR519499	OTHER	0.544996
SRR420193	LUNG	0.21818002
SRR959659	BONE MARROW	0.568926
SRR897452	LIVER	0.5975885
ERR532553	PROSTATE	1.0
SRR628224	LIVER	1.0
SRR959608	BRAIN	0.9993663
SRR897943	BRAIN	1.0
SRR898392	BRAIN	1.0
SRR897071	BRAIN	0.56611437
SRR897977	BRAIN	1.0
SRR897720	BRAIN	1.0
SRR650151	OTHER	0.7191931
SRR801426	STOMACH	0.7702582
SRR897687	BRAIN	1.0
SRR898016	BRAIN	1.0
ERR532571	PROSTATE	1.0
SRR542396	BREAST	1.0
SRR897316	BRAIN	1.0
SRR898278	BRAIN	0.49270454
ERR532551	PROSTATE	1.0
SRR896972	BRAIN	1.0
SRR898222	BRAIN	1.0
SRR990364	LIVER	0.9520604
SRR959735	BONE MARROW	0.37845486
SRR897416	BRAIN	0.5054023
SRR897114	LIVER	0.5447241
ERR975348	BONE MARROW	0.46029726
SRR896873	BRAIN	1.0
SRR897482	LIVER	0.63301826
SRR387436	BONE MARROW	0.999111
SRR1721284	KIDNEY	1.0
SRR014495	BRAIN	1.0
SRR826658	PANCREAS	1.0
SRR897096	BRAIN	0.626301
SRR1721300	KIDNEY	1.0
SRR898114	LIVER	0.7273641
SRR611067	BRAIN	1.0
SRR948106	BONE MARROW	0.9999924
SRR959704	BONE MARROW	0.3601796
SRR896845	BRAIN	1.0
SRR825136	STOMACH	1.0
SRR897085	BRAIN	0.5328327
ERR532595	PROSTATE	1.0
SRR897644	BRAIN	1.0
SRR1216016	LIVER	0.71140945
ERR832558	OTHER	1.0
SRR1201665	BRAIN	0.56647056
SRR420194	LUNG	0.8875934
SRR1201996	LUNG	0.41189808
SRR1146261	BRAIN	0.8945268
ERR030860	OTHER	0.99997663
SRR650157	OTHER	0.99984664
SRR650154	PROSTATE	1.0
SRR897437	LIVER	0.5161665
SRR959692	BONE MARROW	0.38423508
SRR897600	BRAIN	1.0
SRR897726	BRAIN	1.0
SRR1201693	LUNG	0.27238557
SRR650166	KIDNEY	0.38054988
SRR898259	LIVER	0.5860752
SRR896890	BRAIN	1.0
SRR897235	BRAIN	1.0
SRR1657554	ESOPHAGUS	1.0
SRR897641	BRAIN	1.0
ERR210967	BRAIN	0.999959
SRR897852	LIVER	0.5789464
SRR1002983	OTHER	0.94442475
SRR897330	BRAIN	1.0
SRR897340	BRAIN	1.0
SRR1190509	BRAIN	0.89422464
SRR898372	BRAIN	1.0
SRR1191991	BRAIN	0.88206416
ERR833225	OTHER	1.0
SRR898439	BRAIN	1.0
ERR532445	PROSTATE	1.0
SRR1203089	OTHER	0.86866724
SRR896948	BRAIN	1.0
SRR650163	OTHER	0.99709857
ERR210962	BRAIN	0.9999882
SRR1201873	BRAIN	0.44009066
SRR896955	BRAIN	1.0
SRR1191954	BRAIN	0.9054532
SRR387427	BONE MARROW	0.9673877
SRR898180	BRAIN	1.0
SRR898399	BRAIN	1.0
SRR1201798	BONE MARROW	0.2894225
SRR896668	LIVER	0.6904603
SRR897232	BRAIN	1.0
SRR897221	BRAIN	1.0
SRR1017525	OTHER	0.2261338
SRR898260	BRAIN	0.537418
SRR896943	BRAIN	1.0
SRR1203771	BRAIN	0.96802866
ERR519473	ESOPHAGUS	0.9999941
SRR1201802	BRAIN	0.284242
SRR546240	STOMACH	1.0
SRR1190369	BRAIN	0.9708481
ERR833232	OTHER	1.0
ERR731494	LUNG	0.9999968
SRR897092	BRAIN	0.6962031
SRR897848	LIVER	0.661466
SRR897254	BRAIN	1.0
SRR1202844	BRAIN	0.91317403
ERR030862	OTHER	0.8777526
SRR897084	BRAIN	0.6810535
SRR926690	LIVER	1.0
SRR1216112	BRAIN	1.0
SRR896714	LIVER	0.73955727
SRR898220	BRAIN	1.0
SRR1027759	LUNG	0.10692103
SRR896695	LIVER	0.75172615
SRR897976	BRAIN	1.0
SRR898462	BRAIN	1.0
SRR898472	BRAIN	1.0
SRR1201762	OTHER	1.0
SRR897576	BRAIN	1.0
SRR896891	BRAIN	1.0
SRR896906	BRAIN	1.0
SRR898179	BRAIN	1.0
ERR519506	ESOPHAGUS	0.99975574
SRR897409	BRAIN	0.47767192
SRR896899	BRAIN	1.0
SRR897952	BRAIN	1.0
SRR1046686	LUNG	0.9296476
SRR633570	BREAST	0.88119966
SRR387445	BONE MARROW	0.99428254
SRR896848	BRAIN	1.0
ERR519514	ESOPHAGUS	1.0
SRR897429	LIVER	0.5948062
SRR633605	OTHER	1.0
SRR650133	PROSTATE	0.7575938
SRR420187	ESOPHAGUS	0.9674605
SRR896841	BRAIN	1.0
SRR898481	BRAIN	1.0
SRR898231	BRAIN	1.0
SRR496581	PROSTATE	0.9999995
SRR764666	OTHER	0.5090853
SRR1649195	OTHER	1.0
ERR833241	OTHER	1.0
SRR1216068	BRAIN	1.0
ERR532556	PROSTATE	1.0
SRR898187	BRAIN	1.0
SRR898232	BRAIN	1.0
ERR030866	OTHER	0.99998885
SRR896968	BRAIN	1.0
ERR519523	ESOPHAGUS	0.9999994
ERR532550	PROSTATE	1.0
SRR1216130	BRAIN	1.0
SRR959710	BONE MARROW	0.4543088
ERR649020	ESOPHAGUS	0.80414236
SRR387446	BONE MARROW	0.9998108
SRR897101	BRAIN	0.6513
ERR833223	OTHER	1.0
SRR649551	BRAIN	0.9311902
SRR897985	BRAIN	1.0
SRR1657548	ESOPHAGUS	1.0
SRR542378	BREAST	0.99997675
SRR897110	LIVER	0.64594716
SRR633581	OTHER	0.9686016
SRR896979	BRAIN	1.0
SRR897651	BRAIN	1.0
SRR898486	BRAIN	1.0
SRR897635	BRAIN	1.0
SRR896736	LIVER	0.6775708
SRR1201815	BRAIN	0.3122886
SRR898465	BRAIN	1.0
SRR898437	BRAIN	1.0
ERR532612	PROSTATE	1.0
SRR959616	BRAIN	0.999773
SRR896861	BRAIN	1.0
SRR1156273	BREAST	0.96141464
SRR896870	BRAIN	1.0
SRR633597	ESOPHAGUS	0.45284072
SRR897624	BRAIN	1.0
SRR1201801	BRAIN	0.29754302
SRR897655	BRAIN	1.0
SRR424345	LUNG	0.84830016
SRR419385	ESOPHAGUS	0.9612957
SRR897683	BRAIN	1.0
SRR897983	BRAIN	1.0
SRR896666	LIVER	0.7959846
SRR1201998	LUNG	0.32038563
SRR1216020	LIVER	0.76925236
SRR898421	BRAIN	1.0
SRR898235	BRAIN	1.0
SRR1596222	BONE MARROW	0.84007883
SRR1193103	BRAIN	0.9391187
ERR532547	PROSTATE	1.0
SRR959667	BONE MARROW	0.49654514
SRR832889	OTHER	1.0
SRR542352	BREAST	1.0
SRR897327	BRAIN	1.0
ERR649072	ESOPHAGUS	0.9363893
SRR223525	ESOPHAGUS	0.8504281
SRR897077	BRAIN	0.56217253
SRR1037487	BONE MARROW	0.46253008
SRR897075	BRAIN	0.50967824
SRR1216078	BRAIN	1.0
SRR896707	LIVER	0.6917132
SRR1191668	BRAIN	0.8779806
SRR896894	BRAIN	1.0
SRR896688	LIVER	0.6487074
SRR898199	BRAIN	1.0
SRR834572	LIVER	1.0
SRR897617	BRAIN	1.0
SRR419389	ESOPHAGUS	0.9879921
SRR898296	LIVER	0.60766923
SRR898466	BRAIN	1.0
SRR896840	BRAIN	1.0
SRR650181	KIDNEY	0.600351
SRR897794	LIVER	0.5353514
SRR898212	BRAIN	1.0
SRR542348	BREAST	0.99999845
SRR922449	OTHER	1.0
SRR959703	BONE MARROW	0.49552107
SRR837863	SKIN	0.97429097
SRR1202303	OTHER	0.72764796
SRR896663	LIVER	0.76182175
SRR897420	LIVER	0.64838547
SRR898424	BRAIN	1.0
SRR1202564	LUNG	0.31155184
SRR2557088	BRAIN	1.0
SRR1201814	LUNG	0.32941052
SRR611066	BRAIN	1.0
SRR1721291	STOMACH	0.48508936
SRR959694	BONE MARROW	0.39121196
ERR210960	BRAIN	0.9999999
ERR649042	OTHER	0.89910495
SRR897113	LIVER	0.76064503
SRR897295	BRAIN	1.0
SRR897719	BRAIN	1.0
SRR897701	BRAIN	1.0
SRR897981	BRAIN	1.0
SRR922451	OTHER	1.0
ERR519513	ESOPHAGUS	0.8300718
SRR1046823	LUNG	0.99656737
SRR896952	BRAIN	1.0
SRR926647	OTHER	0.9890539
SRR898290	LIVER	0.6356699
SRR897344	BRAIN	1.0
SRR897253	BRAIN	1.0
SRR897616	BRAIN	1.0
SRR898261	BRAIN	0.496094
SRR897680	BRAIN	1.0
SRR1215996	LIVER	0.76126426
SRR650180	KIDNEY	0.33617467
SRR897664	BRAIN	1.0
SRR650169	OTHER	0.99865246
SRR897118	LIVER	0.5923144
SRR959550	BRAIN	0.9982802
SRR1657546	ESOPHAGUS	1.0
SRR1201780	LUNG	0.26648158
SRR1193009	BRAIN	0.86877567
SRR898216	BRAIN	1.0
SRR014499	KIDNEY	1.0
SRR897209	BRAIN	1.0
SRR896882	BRAIN	1.0
SRR948099	OTHER	0.98599833
SRR898423	BRAIN	1.0
SRR1721283	ADRENAL GLAND	1.0
SRR897304	BRAIN	1.0
ERR519509	ESOPHAGUS	0.96813023
SRR896902	BRAIN	1.0
SRR1201696	LUNG	0.2711788
ERR833240	OTHER	1.0
SRR1216080	BRAIN	1.0
SRR897333	BRAIN	1.0
SRR897569	BRAIN	1.0
SRR1201721	LUNG	0.31676
SRR091692	BONE MARROW	0.9999983
SRR1216092	BRAIN	1.0
SRR959593	BRAIN	0.9973375
SRR897303	BRAIN	1.0
SRR898368	BRAIN	1.0
ERR532573	PROSTATE	1.0
SRR1201687	LUNG	0.35104534
SRR897214	BRAIN	1.0
SRR1216135	BRAIN	1.0
SRR898407	BRAIN	1.0
SRR897082	BRAIN	0.74105227
SRR897343	BRAIN	1.0
SRR959652	BONE MARROW	0.45996237
SRR1192321	BRAIN	0.77062494
ERR833256	OTHER	1.0
SRR959611	BRAIN	0.99911994
SRR896888	BRAIN	1.0
SRR897201	BRAIN	1.0
SRR897432	LIVER	0.5627647
SRR1216074	BRAIN	1.0
SRR897948	BRAIN	1.0
ERR833237	OTHER	1.0
SRR897659	BRAIN	1.0
SRR1202288	LUNG	0.3745516
SRR897640	BRAIN	1.0
SRR898135	LIVER	0.66554916
SRR2103638	LUNG	1.0
SRR896930	BRAIN	1.0
ERR661157	BONE MARROW	0.9999987
SRR898194	BRAIN	1.0
SRR896887	BRAIN	1.0
SRR898454	BRAIN	1.0
SRR897331	BRAIN	1.0
SRR1201702	LUNG	0.31361616
SRR897439	BRAIN	0.5146298
ERR649065	SKIN	0.94904315
SRR1201807	LUNG	0.29212666
SRR650148	PROSTATE	0.50955003
SRR898236	BRAIN	1.0
SRR650196	PROSTATE	0.6196842
ERR210952	BRAIN	0.9491003
SRR1201705	LUNG	0.32131794
SRR897287	BRAIN	1.0
SRR959614	BRAIN	0.99962795
SRR959682	BONE MARROW	0.50951135
SRR897277	BRAIN	1.0
SRR898387	BRAIN	1.0
SRR959698	OTHER	0.38499942
SRR896884	BRAIN	1.0
SRR1203061	OTHER	0.536685
SRR896706	LIVER	0.76774627
SRR897994	BRAIN	1.0
ERR649061	OTHER	0.50888896
SRR896903	BRAIN	1.0
SRR926664	OTHER	0.83868045
SRR1201767	LUNG	0.272393
SRR387437	BONE MARROW	0.9726861
SRR898121	LIVER	0.65395373
SRR948117	BONE MARROW	0.99999666
ERR594514	STOMACH	0.99998397
ERR832539	OTHER	1.0
SRR898039	BRAIN	1.0
SRR896913	BRAIN	1.0
SRR897998	BRAIN	1.0
SRR1216101	BRAIN	1.0
SRR897070	BRAIN	0.6710005
SRR959633	BRAIN	0.9978056
SRR896976	BRAIN	1.0
SRR542360	BREAST	0.99998856
SRR924535	OTHER	1.0
SRR897233	BRAIN	1.0
SRR1201805	LUNG	0.31312266
SRR896673	LIVER	0.72884053
ERR532613	PROSTATE	1.0
ERR532552	PROSTATE	1.0
SRR1213816	OTHER	1.0
SRR546581	KIDNEY	1.0
SRR542398	BREAST	1.0
SRR1721279	ADRENAL GLAND	1.0
SRR897076	BRAIN	0.52205133
SRR897800	LIVER	0.5959454
SRR1193524	BRAIN	0.9095901
SRR896708	LIVER	0.6962446
SRR897204	BRAIN	1.0
SRR897211	BRAIN	1.0
SRR897346	BRAIN	1.0
SRR897642	BRAIN	1.0
SRR898184	BRAIN	1.0
SRR896698	LIVER	0.76128364
SRR1190367	BRAIN	0.96767265
SRR959609	BRAIN	0.999135
SRR897442	LIVER	0.6031319
SRR1201795	BONE MARROW	0.24326539
SRR926652	OTHER	0.5097791
SRR897662	BRAIN	1.0
SRR959681	BONE MARROW	0.5040774
SRR897982	BRAIN	1.0
SRR1201704	LUNG	0.3447095
SRR1201781	BRAIN	0.2796199
SRR959706	BONE MARROW	0.4777034
SRR650192	PROSTATE	0.5416657
SRR959742	BONE MARROW	0.43796617
SRR1203026	BRAIN	0.864545
SRR542384	BREAST	0.99999654
SRR959630	BRAIN	0.9978367
SRR897212	BRAIN	1.0
ERR649050	ESOPHAGUS	0.51281816
SRR959674	BONE MARROW	0.43782958
SRR897097	BRAIN	0.66420203
SRR897974	BRAIN	1.0
SRR1193010	BRAIN	0.88490784
SRR1216083	BRAIN	1.0
SRR896954	BRAIN	1.0
SRR1190464	BRAIN	0.81340504
SRR898198	BRAIN	1.0
SRR898284	BRAIN	0.5500194
SRR897953	BRAIN	1.0
SRR896959	BRAIN	1.0
SRR897926	BRAIN	1.0
SRR2087207	STOMACH	0.5269881
SRR2166635	BRAIN	0.96664083
SRR1216073	BRAIN	1.0
SRR1216125	BRAIN	1.0
SRR959604	BRAIN	0.99889624
SRR897951	BRAIN	1.0
ERR502851	BONE MARROW	0.99999315
SRR1190368	BRAIN	0.9431428
ERR833231	OTHER	1.0
SRR897972	BRAIN	1.0
ERR649029	ESOPHAGUS	1.0
SRR1193523	BRAIN	0.91833985
SRR1216004	LIVER	0.7656574
SRR896674	LIVER	0.7724274
SRR897326	BRAIN	1.0
SRR2166638	OTHER	0.87340105
SRR896679	LIVER	0.7023995
SRR897260	BRAIN	1.0
SRR898490	BRAIN	1.0
SRR1202945	OTHER	0.7836809
ERR649036	ESOPHAGUS	0.9983492
SRR1201701	LUNG	0.2981423
SRR948105	BONE MARROW	0.9998676
SRR897932	BRAIN	1.0
ERR832540	OTHER	1.0
SRR897065	BRAIN	0.69491005
SRR897583	BRAIN	1.0
SRR1202289	BRAIN	0.28837058
ERR975344	OTHER	0.9987483
SRR959602	BRAIN	0.99814117
SRR897081	BRAIN	0.54661965
SRR897423	LIVER	0.60392296
SRR898219	BRAIN	1.0
SRR1216006	LIVER	0.7857634
SRR922458	OTHER	1.0
SRR896735	LIVER	0.6301122
SRR897681	BRAIN	1.0
SRR897089	BRAIN	0.78426754
SRR898292	LIVER	0.6046956
SRR897596	BRAIN	1.0
SRR897652	BRAIN	1.0
SRR897950	BRAIN	1.0
ERR975347	OTHER	0.99999505
SRR633590	BREAST	0.47058
SRR633573	BREAST	0.7897091
SRR1216072	BRAIN	1.0
ERR519511	SKIN	0.7789102
SRR898383	BRAIN	1.0
SRR897587	BRAIN	1.0
SRR1216014	LIVER	0.74096096
SRR898293	LIVER	0.5990113
SRR1203773	OTHER	0.9549416
SRR1216099	BRAIN	1.0
SRR897068	BRAIN	0.5232991
SRR1201686	LUNG	0.36306992
SRR897263	BRAIN	1.0
SRR1193198	BRAIN	0.8789485
SRR897050	BRAIN	0.6589637
SRR898226	BRAIN	1.0
SRR898401	BRAIN	1.0
SRR897208	BRAIN	1.0
SRR897478	LIVER	0.69376045
SRR896865	BRAIN	1.0
SRR898018	BRAIN	1.0
ERR519479	ESOPHAGUS	0.9999577
SRR990071	LIVER	0.8052188
SRR959738	BONE MARROW	0.53291994
SRR898471	BRAIN	1.0
SRR897109	LIVER	0.6344191
SRR1201679	LUNG	0.32852829
ERR532597	PROSTATE	1.0
SRR897451	LIVER	0.65194654
SRR897238	BRAIN	1.0
SRR897249	BRAIN	1.0
SRR1201828	KIDNEY	0.9850562
SRR1721304	LUNG	1.0
SRR897571	BRAIN	1.0
ERR519474	ESOPHAGUS	0.99999225
SRR897458	LIVER	0.6403435
SRR897712	BRAIN	1.0
SRR1192836	BRAIN	0.76064014
ERR210959	BRAIN	0.9992124
SRR1213775	OTHER	1.0
SRR542354	BREAST	1.0
SRR897609	BRAIN	1.0
SRR959597	BRAIN	0.99772376
SRR897656	BRAIN	1.0
SRR897111	LIVER	0.6786075
SRR926655	OTHER	0.8324752
SRR897628	BRAIN	1.0
SRR896694	LIVER	0.75886214
SRR542382	BREAST	0.9999998
ERR863547	LIVER	1.0
SRR897481	LIVER	0.6001438
SRR897225	BRAIN	1.0
SRR898026	BRAIN	1.0
SRR959440	OTHER	0.6889347
ERR832547	OTHER	1.0
SRR959655	BONE MARROW	0.5966997
SRR1192838	BRAIN	0.7739759
SRR2166627	BONE MARROW	0.9991721
SRR898390	BRAIN	1.0
SRR764668	KIDNEY	0.9913743
SRR898229	BRAIN	1.0
SRR896678	LIVER	0.7446958
SRR611070	BRAIN	1.0
SRR897942	BRAIN	1.0
SRR898406	BRAIN	1.0
ERR519468	ESOPHAGUS	0.9999874
SRR419522	LUNG	0.89492005
SRR650174	OTHER	0.7265994
ERR922709	PROSTATE	1.0
SRR896702	LIVER	0.74857336
SRR898265	LIVER	0.5398764
SRR897577	BRAIN	1.0
SRR1202005	BRAIN	0.2797945
SRR1203008	OTHER	0.08581434
SRR898240	LIVER	0.53061074
SRR926667	OTHER	0.8960463
ERR519484	ESOPHAGUS	0.9914378
ERR030864	OTHER	0.95993435
SRR959744	BONE MARROW	0.41049638
SRR897929	BRAIN	1.0
SRR898269	LIVER	0.49478903
ERR502857	BONE MARROW	0.99998206
SRR897430	LIVER	0.6721295
SRR959722	BONE MARROW	0.4914096
SRR959606	BRAIN	0.9987146
SRR896907	BRAIN	1.0
SRR897227	BRAIN	1.0
SRR897999	BRAIN	1.0
SRR959621	BRAIN	0.9968527
SRR896928	BRAIN	1.0
SRR926650	OTHER	0.5289378
SRR897694	BRAIN	1.0
SRR542358	BREAST	1.0
SRR317093	OTHER	1.0
SRR898134	LIVER	0.6903573
SRR1213728	OTHER	1.0
SRR650150	KIDNEY	0.49018654
SRR896824	BRAIN	1.0
SRR542383	BREAST	0.99999064
SRR896966	BRAIN	1.0
ERR532574	PROSTATE	1.0
SRR896981	BRAIN	1.0
SRR2166636	OTHER	0.9078061
SRR633565	BREAST	0.9947446
SRR546589	KIDNEY	1.0
SRR1596223	BONE MARROW	0.99580586
SRR926689	LIVER	1.0
SRR897827	LIVER	0.57093006
SRR542355	BREAST	0.999972
SRR898488	BRAIN	1.0
SRR2925160	BRAIN	0.99967784
SRR1216127	BRAIN	1.0
SRR898380	BRAIN	1.0
SRR897666	BRAIN	1.0
SRR1216013	LIVER	0.7857052
SRR897270	BRAIN	1.0
ERR649041	ESOPHAGUS	0.70348823
SRR1191672	BRAIN	0.8947703
SRR898403	BRAIN	1.0
SRR609430	BRAIN	1.0
SRR650171	OTHER	0.45029783
SRR1201804	BRAIN	0.28907135
ERR863545	LIVER	1.0
SRR897924	BRAIN	1.0
ERR649066	ESOPHAGUS	0.93212926
SRR633566	BREAST	0.89108074
SRR896967	BRAIN	1.0
ERR832552	OTHER	1.0
SRR278174	ESOPHAGUS	1.0
SRR898133	LIVER	0.64182943
SRR896827	BRAIN	1.0
SRR1190365	BRAIN	0.9613922
SRR898271	LIVER	0.54331887
SRR1216071	BRAIN	1.0
SRR897804	LIVER	0.66117156
SRR897099	BRAIN	0.5158611
SRR897660	BRAIN	1.0
SRR1203844	BRAIN	0.36093217
ERR519505	SKIN	0.99995726
SRR896914	BRAIN	1.0
SRR897228	BRAIN	1.0
SRR898463	BRAIN	1.0
ERR833222	OTHER	1.0
SRR387431	BONE MARROW	0.997715
ERR532434	PROSTATE	1.0
SRR959728	BONE MARROW	0.49163947
SRR1521210	LUNG	0.76542664
SRR633589	BREAST	0.99957085
SRR897965	BRAIN	1.0
SRR959607	BRAIN	0.99915826
SRR1191990	BRAIN	0.8488083
SRR948104	BONE MARROW	0.99999714
SRR898197	BRAIN	1.0
SRR959671	BONE MARROW	0.41176948
ERR661279	OTHER	0.22936592
ERR532578	PROSTATE	1.0
ERR519510	SKIN	0.9101764
SRR1191667	BRAIN	0.9134296
SRR1203775	OTHER	0.6962284
SRR1216059	BRAIN	1.0
SRR898453	BRAIN	1.0
SRR570308	BONE MARROW	0.9999955
SRR1191345	BRAIN	0.98174477
SRR1201817	BRAIN	0.32860193
ERR833249	OTHER	1.0
SRR897661	BRAIN	1.0
SRR1201723	LUNG	0.29255208
SRR948109	BONE MARROW	0.99998254
ERR731508	LUNG	0.5425068
SRR896901	BRAIN	1.0
ERR649022	ESOPHAGUS	1.0
DRR014029	OTHER	0.70549345
SRR898138	LIVER	0.6822155
SRR896669	LIVER	0.6766502
SRR897993	BRAIN	1.0
DRR029113	ESOPHAGUS	0.99701136
SRR896670	LIVER	0.7601028
SRR897052	BRAIN	0.73208946
SRR1201726	BRAIN	0.61642885
SRR897119	LIVER	0.6444301
SRR1203816	OTHER	0.86641663
SRR628229	OTHER	1.0
ERR208919	OTHER	0.999941
SRR1201719	LUNG	0.2765118
SRR898420	BRAIN	1.0
SRR1202087	BRAIN	0.2206202
ERR731506	LUNG	0.9999956
SRR897971	BRAIN	1.0
ERR208922	OTHER	0.30582753
SRR897234	BRAIN	1.0
SRR1201816	BRAIN	0.31869897
SRR948103	BONE MARROW	0.9994362
SRR2166629	BONE MARROW	0.999972
SRR1202371	BONE MARROW	0.49602968
ERR832544	OTHER	1.0
SRR897920	BRAIN	1.0
SRR896938	BRAIN	1.0
SRR1046816	LUNG	0.76693225
SRR896683	LIVER	0.74425346
SRR959699	BONE MARROW	0.4129177
SRR542404	BREAST	0.97400606
SRR924530	OTHER	1.0
SRR896676	LIVER	0.77168757
SRR898289	LIVER	0.5678247
SRR896909	BRAIN	1.0
SRR492046	BREAST	0.994081
ERR832553	OTHER	1.0
SRR959613	BRAIN	0.9997524
SRR2925168	BRAIN	0.89496005
SRR897567	BRAIN	1.0
ERR532610	PROSTATE	1.0
ERR409744	BRAIN	1.0
SRR897707	BRAIN	1.0
SRR897471	LIVER	0.6323976
SRR1216116	BRAIN	1.0
SRR1216109	BRAIN	1.0
SRR1213580	OTHER	1.0
SRR278175	ESOPHAGUS	1.0
ERR519502	SKIN	0.9274247
SRR1215999	LIVER	0.72962266
SRR1721294	OTHER	0.99999744
SRR898263	LIVER	0.55552614
SRR650205	KIDNEY	0.54401594
SRR897321	BRAIN	1.0
SRR633592	UTERUS	0.48006645
SRR1216086	BRAIN	1.0
ERR649045	ESOPHAGUS	0.7924558
SRR898025	BRAIN	1.0
SRR897692	BRAIN	1.0
ERR833229	OTHER	1.0
SRR897630	BRAIN	1.0
SRR897937	BRAIN	1.0
SRR897121	LIVER	0.6260328
ERR832545	OTHER	1.0
SRR897830	LIVER	0.60451853
SRR1201774	LUNG	0.29575175
ERR832536	OTHER	1.0
SRR896892	BRAIN	1.0
SRR959669	BONE MARROW	0.46435967
SRR1193100	BRAIN	0.90679467
SRR897055	BRAIN	0.7658084
SRR897306	BRAIN	1.0
SRR1202088	BRAIN	0.28222987
SRR419540	LUNG	0.8763794
SRR897674	BRAIN	1.0
SRR897315	BRAIN	1.0
SRR1017524	OVARY	0.09050952
SRR1639273	BRAIN	0.9295119
SRR546588	KIDNEY	1.0
SRR926646	OTHER	0.6706805
SRR628225	LUNG	1.0
ERR833252	OTHER	1.0
ERR519467	ESOPHAGUS	0.99847573
SRR897657	BRAIN	1.0
SRR1216019	LIVER	0.761083
SRR609422	BRAIN	1.0
SRR424567	ESOPHAGUS	0.94048053
SRR650183	ESOPHAGUS	0.9940325
SRR897614	BRAIN	1.0
SRR896945	BRAIN	1.0
ERR532561	PROSTATE	1.0
SRR897059	BRAIN	0.721835
ERR033745	BRAIN	1.0
DRR003595	BRAIN	0.98775434
SRR959715	BONE MARROW	0.49067646
SRR898139	LIVER	0.63586444
SRR1657544	ESOPHAGUS	1.0
ERR519495	ESOPHAGUS	0.99999964
ERR532433	PROSTATE	1.0
SRR896854	BRAIN	1.0
SRR1202093	LUNG	0.28805652
SRR1201867	BRAIN	0.38174158
SRR650189	OTHER	0.98384607
SRR948114	BONE MARROW	0.99929225
SRR898385	BRAIN	1.0
SRR959689	BONE MARROW	0.6137601
SRR896667	LIVER	0.78781044
ERR030870	OTHER	0.9165037
SRR897798	LIVER	0.59393007
SRR896960	BRAIN	1.0
SRR897285	BRAIN	1.0
SRR896893	BRAIN	1.0
SRR897290	BRAIN	1.0
SRR897080	BRAIN	0.6029951
SRR959676	BONE MARROW	0.37032807
SRR896934	BRAIN	1.0
SRR897954	BRAIN	1.0
SRR959441	OTHER	0.91140586
SRR496579	PROSTATE	0.9991415
SRR542362	BREAST	0.9116359
SRR387438	BONE MARROW	0.9998374
ERR661281	OTHER	0.95555985
SRR391078	BONE MARROW	0.99997056
ERR532598	PROSTATE	1.0
SRR542394	BREAST	1.0
SRR897087	BRAIN	0.5654689
SRR897083	BRAIN	0.58450514
ERR210963	LIVER	1.0
SRR898186	BRAIN	1.0
SRR959720	BONE MARROW	0.55491865
SRR897579	BRAIN	1.0
ERR661156	BONE MARROW	0.99999905
SRR959711	BONE MARROW	0.4148411
SRR1213847	OTHER	1.0
SRR1037486	BONE MARROW	0.6830372
SRR897622	BRAIN	1.0
SRR1193106	BRAIN	0.92417467
SRR897467	LIVER	0.64206904
SRR542401	OTHER	1.0
SRR419542	LUNG	0.9250225
SRR898446	BRAIN	1.0
SRR897702	BRAIN	1.0
SRR897936	BRAIN	1.0
SRR898485	BRAIN	1.0
SRR922454	OTHER	1.0
ERR649040	OTHER	0.42308283
SRR1201979	BRAIN	0.6176883
SRR611065	BRAIN	1.0
ERR560453	OTHER	0.95486975
SRR898008	BRAIN	1.0
SRR1192167	BRAIN	0.88260174
SRR897580	BRAIN	1.0
SRR1216064	BRAIN	1.0
SRR898300	LIVER	0.6350807
SRR897844	LIVER	0.6303917
SRR837859	SKIN	0.9035617
SRR1213725	OTHER	1.0
ERR519472	ESOPHAGUS	0.9628714
SRR897608	BRAIN	1.0
SRR897846	LIVER	0.5899698
SRR1216007	LIVER	0.788926
SRR897086	BRAIN	0.6305983
SRR926687	LIVER	1.0
SRR897823	LIVER	0.64849734
SRR317086	OTHER	1.0
SRR387442	BONE MARROW	0.99899185
SRR897672	BRAIN	1.0
SRR898287	LIVER	0.56675595
SRR922455	OTHER	1.0
SRR1201859	BRAIN	0.5353261
SRR896842	BRAIN	1.0
SRR897689	BRAIN	1.0
SRR898202	BRAIN	1.0
SRR542353	BREAST	1.0
SRR897281	BRAIN	1.0
SRR897465	LIVER	0.60217243
SRR896829	BRAIN	1.0
SRR897673	BRAIN	1.0
SRR898282	LIVER	0.49513793
SRR898286	BRAIN	0.60470295
SRR1195619	BRAIN	0.94489014
SRR1201685	BRAIN	0.41717744
SRR1201709	LUNG	0.27542895
ERR833235	OTHER	1.0
SRR897286	BRAIN	1.0
SRR959675	BONE MARROW	0.5070211
SRR897700	BRAIN	1.0
SRR897973	BRAIN	1.0
SRR801433	STOMACH	0.9999903
SRR898283	BRAIN	0.5340481
SRR834560	LIVER	1.0
SRR896931	BRAIN	1.0
ERR532439	PROSTATE	1.0
ERR649071	ESOPHAGUS	0.9921336
SRR1201791	BONE MARROW	0.45974717
SRR897053	BRAIN	0.74725723
ERR532608	PROSTATE	1.0
SRR897261	BRAIN	1.0
SRR898444	BRAIN	1.0
SRR898455	BRAIN	1.0
SRR898200	BRAIN	1.0
SRR896836	BRAIN	1.0
SRR1721310	STOMACH	1.0
SRR896720	LIVER	0.7707486
SRR1216091	BRAIN	1.0
SRR1202299	BRAIN	0.3414817
SRR387418	BONE MARROW	0.8038254
SRR897629	BRAIN	1.0
SRR1203813	BRAIN	0.5323357
SRR896859	BRAIN	1.0
SRR897342	BRAIN	1.0
SRR897829	LIVER	0.6196972
SRR898243	LIVER	0.602759
ERR833234	OTHER	1.0
SRR650144	ESOPHAGUS	0.9987108
SRR650231	OTHER	0.8905713
SRR896725	LIVER	0.7187928
SRR897486	LIVER	0.719933
SRR897588	BRAIN	1.0
SRR897840	LIVER	0.62035024
SRR1721287	OTHER	1.0
SRR074899	SKIN	0.87372935
SRR896881	BRAIN	1.0
SRR1216121	BRAIN	1.0
SRR926665	OTHER	0.95631087
SRR1202949	BRAIN	0.66774863
SRR650136	ESOPHAGUS	0.9960904
SRR898433	BRAIN	1.0
SRR1213838	OTHER	1.0
SRR1213797	OTHER	1.0
SRR959430	OTHER	0.65338874
SRR897457	LIVER	0.70822555
SRR1216134	BRAIN	1.0
SRR542387	BREAST	0.9999998
SRR1201769	LUNG	0.2719541
SRR959625	BRAIN	0.71108496
ERR532581	PROSTATE	1.0
ERR649053	ESOPHAGUS	0.9974674
SRR896831	BRAIN	1.0
SRR898210	BRAIN	1.0
SRR898391	BRAIN	1.0
SRR922552	OTHER	1.0
SRR959645	BRAIN	0.9997773
SRR898379	BRAIN	1.0
SRR959634	BRAIN	0.9986229
SRR948101	BONE MARROW	0.9999732
SRR959646	BRAIN	0.9998255
SRR897646	BRAIN	1.0
SRR898402	BRAIN	1.0
DRR014034	BONE MARROW	0.90004843
SRR1193007	BRAIN	0.8716284
SRR897706	BRAIN	1.0
SRR898214	BRAIN	1.0
SRR897695	BRAIN	1.0
SRR546230	STOMACH	1.0
SRR316212	LIVER	1.0
SRR897073	BRAIN	0.587825
SRR896886	BRAIN	1.0
SRR897312	BRAIN	1.0
SRR542386	BREAST	1.0
SRR018268	BONE MARROW	0.99843156
SRR948096	BONE MARROW	0.8822939
SRR959601	BRAIN	0.9974805
SRR1216132	BRAIN	1.0
SRR897791	LIVER	0.6385561
SRR1193197	BRAIN	0.8998219
SRR898117	LIVER	0.697313
SRR896691	LIVER	0.686697
SRR896832	BRAIN	1.0
SRR896953	BRAIN	1.0
SRR897922	BRAIN	1.0
SRR1201727	LUNG	0.2909656
SRR1767291	OTHER	1.0
SRR1216133	BRAIN	1.0
SRR897601	BRAIN	1.0
SRR1191673	BRAIN	0.9078658
SRR650167	KIDNEY	0.71809363
SRR897259	BRAIN	1.0
SRR896919	BRAIN	1.0
SRR650142	OTHER	0.996846
